# Metabolic tuning enables immediate adaptation to energy stress in yeast

**DOI:** 10.1101/2025.06.06.658098

**Authors:** Katherine Bexley, Michaela Ristová, Sushma Sharma, Christos Spanos, Andrei Chabes, David Tollervey

**Affiliations:** Institute of Cell Biology, University of Edinburgh, Edinburgh, Scotland; Dept. of Medical Biochemistry and Biophysics, Umeå University, Umeå Sweden

**Keywords:** stress, yeast, gene expression, translation regulation, metabolomics, RNA-protein interaction

## Abstract

In *Saccharomyces cerevisiae*, glucose depletion induces metabolic reprogramming through widespread transcriptional and translational reorganization. We report that initial, very rapid translational silencing is driven by a specialized metabolic mechanism. Following glucose withdrawal, intracellular NTP levels drop drastically over 30 sec, before stabilizing at a regulated, post-stress set-point. Programmed translational control results from the differential NTP affinities of key enzymes; ATP falls below the (high) binding constants for DEAD-box helicase initiation factors, including eIF4A, driving mRNA release and blocking 80S assembly. Contrastingly, GTP levels always greatly exceed the (low) binding constants for elongation factors, allowing ribosome run-off and orderly translation shutdown. Translation initiation is immediately lost on all pre-existing mRNAs, before being preferentially re-established on newly synthesized, upregulated stress-response transcripts. We conclude that enzymatic constants are tuned for metabolic remodeling. This response counters energy depletion, rather than being glucose-specific, allowing hierarchical inhibition of energy-consuming processes on very rapid timescales.

## Supplemental Table 3 for "Metabolic tuning enables immediate adaptation to energy stress in yeast"

### Sheet: S6_RNAseq_normalised_counts
Gene	Sucrose_R1	Sucrose_R2	Sucrose_R3	NoSucrose_R1	NoSucrose_R2	NoSucrose_R3		Glucose_R1	Glucose_R2	Glucose_R3	NoGlucose_R1	NoGlucose_R2	NoGlucose_R3		Pin4D_Glucose_R1	Pin4D_Glucose_R2	Pin4D_Glucose_R3	Pin4D_NoGlucose_R1	Pin4D_NoGlucose_R2	Pin4D_NoGlucose_R3
15S_RRNA	78	95	150	32.006	71	113		147	1187	463	45	1416	410		22	190	314	56	345	94
21S_RRNA	417	673	749	471.269	577.001	621.003		492	2584	957	419	3234	981.06		259	435	602.006	282	859	258
AAC1	334	405	412	1090	1029	1304		610	810	597	990	1963	2285		531	589	625	552	613	747
AAC3	196	285	275	132	138	167		329	589	413	203	306	295		527	873	777	463	769	754
AAD10	364.829	489.379	455.919	532.246	510.761	661.858		608	957	732	703	995.001	1084		565	840	858	592	704	702
AAD14	329.589	400.547	395.062	541.209	500.043	648.033		496	879.003	606	603	1028	1084		548	747	768	478	620	641
AAD3	672.444	886.408	818.253	668.866	691.444	877.294		1012.36	1611.33	1175.04	925.388	1260.84	1216.69		926.718	1307.82	1337.72	927.082	1209.17	1199.87
AAD4	306.644	400.417	342.06	516.919	527.142	605.054		425.211	688.43	540.219	479.988	864.419	875.707		495.464	723.827	686.776	450.464	577.88	573.475
AAD6	580.302	807.302	753.706	1143.43	1198.15	1453.63		1048.42	1521.23	1137.75	1365.61	1658.18	2008.57		1106.79	1253.31	1228.51	910.452	896.951	1050.65
AAH1	4853.29	6337.28	6459.38	1992.06	2633	3827		4703.02	6561.4	4862	2977.02	3280	2710.01		4443.92	5966	6482.42	4452	6051	6194.1
AAP1	3180.02	3748.25	3334	2954	2926	3495		3164	5142	3945	2676	4144	3657		3294	4318	4185	3272.01	4449	4254.01
AAR2	261	347	314	328	321	338		400	567	422	296	451	430		445	432	418	323	415	363
AAT1	2232	2640.9	2407	1312	1437	1360.23		2955.07	4531	3374	1188	1533	1362		2628	3149	3272	1446.14	1829.05	1936
AAT2	20442.9	21874	19675	14941.7	15460.9	17241.7		30595	41871.8	28832.8	26724.1	27088	24354.6		26553	28593	29673.4	26229	30197	27454
ABD1	1858	2212.08	2140.23	2109.11	1968	2606		2605	4366	3143	2705.55	3737	3739		2397.28	3206	3254.01	2334	3083	3126
ABF1	4297.94	5874.98	5069.09	4199.91	4234.26	4584.7		6599.78	10460	7346	5551.93	7177.01	5971		6092.91	7224.94	7312	5401.99	6993.92	6228
ABF2	4809.25	6609	6092.05	5613.52	5510	6899.61		6558	11610	7971.86	6393	8230.25	7853.5		4903	7093	7401	5156.62	6999	7127.92
ABM1	33	59	42	179	195	212		27	45	29	84	140	135		26	43	38	35	37	49
ABP1	8296.08	11926.7	10345.8	10107.6	10038	11491.3		12083.9	16714	11266.8	11850.9	15744	13289		10463	11529	11670.3	10121.2	12467.9	11097
ABP140	7141.14	9355.73	8468.05	6075.03	6165.18	8030.51		9178.02	10459	7905.62	7918	8144	6930		8120.72	7309	7643	8377	8350.14	7705.01
ABZ1	2434	3543	3253.03	3216.51	3168	3620.03		3701.21	5370	3975	3846.22	5151	5013		3199	3983	3847	2957	4016	3726.17
ABZ2	1285	1689.77	1636	1173.01	1202	1461.07		2190.53	3670	2705	1837	2429	2341		1925	2572.24	2595	1833	2390	2383
ACA1	630.041	772.326	707	1108	1169	1327.03		737	1240	710	817	1279	1291		993	1157	1154	897	1196	1122
ACB1	8670.28	12319.6	11528.2	6606.5	6980.08	8315.03		6440	10192	7610	4846.78	5077	4878		5857.07	7895	8093	5256	6808	7211
ACC1	33969.4	47387.1	42008.3	26162.6	28453.3	38360.5		46469.5	65299	49396.9	42083.3	44530.1	40866		51706.9	55928.1	54941.5	48006.6	54001.9	54623
ACE2	1913	2484	2193	1660	1583	2028		3370	4894	3162	2301	2523	2384		2791	2936	3011	2016	2623.01	2254
ACF2	1351.06	1797.11	1532	1901	1881	2169.08		1709.37	2720	2002	2118	2767	2684		1623	1947	1947	1632	1968	1817
ACF4	665	996	902	1470	1315.29	1723		957	1722	1171	1320	2021	2075		811	1082	1134	917	1187	1117
ACH1	1563	2224	2014	5141.38	5172	7753.35		2177	3492	2511	5044	8246.01	8828		2166	2382	2576	2715	3011	2969
ACK1	1552.1	2035	1859.01	1690	1541.57	2098		2142	3115	2308	1844	2548	2207		1999	2471	2443	2008	2528	2263
ACL4	3539	4709.53	4507	2002	2214.11	2947.71		4580	7012.05	5215	2994	3631	3019		4520	6352	6321	4594	6336.02	6388
ACM1	826	1277	1178	813	799	973.081		1222.42	1825	1425	1069	1171	1059		1128	1426	1549	1151	1461	1439
ACO1	33141.7	54037.6	44657.7	30934.1	30275.2	33718.8		56102.9	78974.9	55816.8	40028.7	42392	38645.7		62091.2	70085.7	64518	47862.1	62556.2	51849.1
ACO2	7227.9	6011.85	5478.08	2317.01	2483	3442		11028.5	15994.9	11705	6954	8219	6033		7683	9003	9874.05	7703.88	9618	9028
ACP1	3887	4989.39	4822.7	3582	3589	4235.83		3800	5821.66	3963	3076	3828	3560		2695	3430	3883.2	2443	3075	3227
ACS1	304	458	429.001	30557.8	29701.6	26581.9		484	648	445	3274	6520.49	5788		467	650	532	475	659	764.001
ACS2	14991.7	21080.2	18938.5	12556.1	13103.2	15807.6		18723	30127	22041	17017.6	21517	18609		18053.7	22098	22423	17575.1	22980.7	21007
ACT1	67978.2	92369	84755.7	71834.9	73872.3	82967.7		80814.4	133013	91450.4	80352.2	112573	101724		66695.1	84382.2	90510	63749.7	87931.3	84737.6
ADA2	1230	1802.12	1641.01	1311	1316	1681.11		1667	2393	1704	1685.1	1814	1727		1528	1653	1728	1465	1429	1403
ADD37	777	1252	1256	1033	1131.02	1378		1419.02	2226	1412	1144.02	1368	1285		1259	1541.05	1552	1054	1319	1442
ADD66	1150.1	1338	1209	1433.03	1446	1755		1460	2650	1838	1489	2362	2155		1336.37	1784	1877	1440	1858	1893
ADE1	7094.29	9586.03	9161.75	4600.71	5491.79	8342.41		9740.04	13370.1	10420.4	8476.89	9226	8854.51		7431	10243	10118	8317	10554	11082.8
ADE12	9593.05	10544.1	9721.6	6821.51	7633.58	10665.8		13704.1	19791	15400	13143.9	16934	16005		12099	15037	14548	12179.6	14777	15564
ADE13	13184.5	18315.2	17111	9530.62	10296.4	15203.3		18945.5	27662	21826	16507	18793	18063		17682.1	22737	21725.2	17472.6	21784.2	23290
ADE16	8570.01	10646.9	9995	10693.9	10490.9	12057.6		13480	22609.2	16676	14000	21023.2	19850.7		11085	15388	15331.9	11513	15917.2	15119
ADE17	13396.9	17100.8	15919	8238.17	9101.34	14326.6		23398.7	29170.3	23409.1	19478.8	19889.1	18531		22313	26855	24043.8	22546	24384	26261.8
ADE2	5207.06	6489.06	6223	5779.79	6030	8504.51		10246	12814	10035	11345	13163.1	12776		6686	7670.44	7740	7241	7968	8527
ADE3	21539.9	26997.1	24114.4	16876.7	17198.5	21680.9		31609.2	42409.6	30063.7	31890.3	37654	30929		30321.6	32224	33180.9	29288	34613.7	32406
ADE4	6288.55	7986.51	7582.1	3126	3650.12	5575.43		9724.83	12369	9392.04	6954	6805	6730		6701.11	7979.16	7994	6317.44	7454	7541
ADE5,7	19302.8	24343.5	22271.8	11238	12418	17330.6		27393.9	32480.3	24850.1	20059.4	21980	18561		23868	25916	25498	23223.8	27050	26800
ADE6	16106.1	19484.3	17753.3	9705.41	10675.8	14645.9		22646	28689.7	20889.2	20155.4	19468	18213.2		20337	21799.6	22310	19477.2	21160	21968
ADE8	2890.3	3337	2927	2719	2848	3650		3784	6512.43	4658	3688	5213	4831		3450	4880	4777	3522.79	4565	4999
ADF1	816.852	1125.92	1130.84	289	364.724	456		1000.96	1380.98	1053.95	597	574.975	512		754.877	1160	1151	772.971	1097	1158.99
ADH1	226099	325616	306692	266336	264419	311729		399964	744097	472005	431252	694024	528360		511506	703496	706482	525978	736942	710161
ADH2	203.539	402.631	385.262	19888.5	20212.6	13652.9		122.976	221.482	116.61	283.917	531.117	435.551		149.864	174.742	193.818	131.863	208.318	193.805
ADH3	12644.6	18109.2	16684.9	13195.3	13815.7	17350.8		20275	32988.6	23123.7	19715.3	28942.3	25113.9		22336.5	30678.1	29947.5	22447.4	31983	30899
ADH4	1628.54	2303.16	2139	1980.05	2000	2481.88		2389	3783	2537	2088	3019	2954		2338	3136	3023.75	2038	2694	2647
ADH5	1485.06	1162	1001.04	1654	1711	2350		3309.47	5813	3671.01	4885	9530.18	7803.72		5605	7633.76	8483.04	6040	8539	8123.05
ADH6	12385.3	16677.4	15851.6	9380.69	9973.11	12188.9		15737	25093	18604	12663.7	15992.5	14447		14931	19943	20131.1	14503.1	19674	19564
ADH7	53	77	88	78	58	78		75	154	101	78	86	66		88	124	124	70	93	86
ADI1	841	1107	968.005	1012	1003	1214		1188	2047	1524	1341	1827	1955		991	1286	1273	1009	1279	1264
ADK1	19891	26363.8	24655.4	10963.5	11287	14030		26579	37390.7	26523.8	17025	15194.9	13439.5		28617.5	31964.5	32505.9	26464	28183	28196
ADK2	508	791	663	982	896	1059		646	1313	852	834	1171	1219		529	714	742	574	765.003	723
ADO1	19195.2	28671.7	26609.1	12268.5	13910.7	16666.9		28190.2	54958.9	37382.4	17396.9	26736.8	22236		26636.1	41552.9	42862.3	22470	36498.8	36293.8
ADP1	3900	5547.04	4682	8213.85	7639.04	8558.34		7602.1	13103	8922	10243	16583	15539		6299.02	7701	7420.45	6238	7490.07	7230.6
ADR1	3461.21	5214.2	4544	10641.1	10111.1	11369.8		2785	4405	2969	10091	20575	18166.2		1526	1555	1421.13	1917	2048	2540
ADY2	26	41	47	23990.4	24882.5	20993		43	78	51	1717	2396	2357		55	71	74	95	85	127
ADY3	498	750.031	652	1311	1162	1326		1043	1454	1034	1072	1452	1872		942	1000	952	790	796	743
ADY4	315	465	401	644.043	610	862.009		458	784	530	464	766	809		499	651	660	471	594	547
AEP1	1673	2111	2025	2076	1927	2462		2221	3749.02	2797	2334	3247	3327		2030	2550	2457	1869	2397	2456
AEP2	1254	1834	1535	1476	1599.01	1936		1857	2756	2041	1521	1999	2139		1536	1784	1860	1304	1538	1506
AEP3	421	561	551	1275	1306.01	1299		703	1061	780	1302	3215	2692		542	734	770	586	779	900
AFB1	344	599	538	427	467	478		429	804	495	397	564	452		491	606	596	440	547	551
AFG1	3335	4194	3818.02	4956.99	4965.09	5832		4073.66	7148.1	5309	5183	8658	8720		3162	4309	4403.53	3266	4256	4234
AFG2	2558.65	3391.15	3091.31	1429	1584	1999.16		3689	5433.1	3903.05	2404	2784	2329		3079	3959	4209.77	2986	4144	3944.59
AFG3	3508.06	4931.18	4479.07	4524	4305.05	5366		5293	6908.01	5056	4645	6109.8	6107		4425	4859.17	4943	3915	4404	4089
AFI1	741	1072	907	903	905	1168.18		1140	1732	1263	1165	1476	1421		968	1185	1184	972	1276	1157
AFR1	620	863	721	3062	2768.01	3043.86		651	1045	708	1766	3241	3278		870	964	920	877	1009	1094
AFT1	2771	3225.01	2754.82	2495.01	2482.01	2884.21		2664.13	4654.34	3154.74	3024	4449	3775		2837	3267	3228	2412	3046	2776
AFT2	1331	1703.1	1597	1147.28	1136	1364.85		1564	2784	1970	1539	2196	2106		1479	2171	2046	1429	2190	2086
AGA1	1407.04	2473.65	2332.06	1216	1291	1517		2291.56	3474	2011	1276	1770	1250		1945.11	2257	2397	1503	2054	1877
AGA2	942	1457	1452	945	895	1130		823	1372.93	873	569	709	686		547	667	794	491	644	677
AGC1	1284	1790.15	1635	1632	1496	1928.86		2352	3407	2538	2043	2473	2454		2092	2123	2263.12	1834	1972	1861
AGE1	1456	1734	1651	1363.02	1373	1706		1720	2375	1644.01	1474	1493	1596		1746	1957	1943	1573	1685	1552
AGE2	1829	2399	2092.01	1757	1807	2261.28		2354	3663.06	2563	2156	2777	2472		2346	2805	2865	2322	2665	2730
AGP1	4521.03	4884	4093.02	12249.7	12897	15651.4		7984.49	14451.7	9996	15713.8	36042.9	35358		5138	5887	6001.48	5020	5772	6896
AGP2	829	1295.01	1095	5950.02	5553.47	6584.45		2281	2341	1666	5631.15	7421	7845		1469	1294	1316	1739	1312.36	1407
AGP3	189	292	205	450	505.057	584		270	468	292	407	614	648		318	316	296	248	303	292
AGX1	307	384	408	1122.01	1082.56	1359.03		533	893	648	987	1955.04	2250		370	515	528	412	452	520
AHA1	6731	8506.49	7367	11648.9	11471.6	10108.5		7842.19	15621	11570.8	9266	20155	17538		6398	8845.09	8629	6115.87	9539	8294
AHC1	2212.02	2970	2601.02	3937.72	3798.16	4528		3402	5151	3320	4122	6092.68	5719		3063.13	3641	3792.19	3080	3772	3530
AHC2	1699	2372.92	2259	1553.25	1569	1900		1730	2917	2176	1469	1651	1606		1703	2413	2392	1556	1978	2047
AHK1	2199.23	2819	2417	1361	1291.56	1864		3500.48	5515.3	4058	2394	2817	2521		3309	4043	4099.4	3069	3863	3582
AHP1	51069.1	61657.1	55302.4	51059.3	54527.4	60972.8		83511.9	138808	88531.5	92554.7	138301	113854		70809.5	91819.4	88603.6	67545.9	88032.6	88313.2
AI1	24	21.038	42.154	27.06	38.111	35.114		49	326.503	148	32	447.406	110.626		17	56.315	77.298	14.064	104	43
AI2	19	19.103	20.109	13.031	20.083	38.25		29	208.811	81	17	281.95	59.362		18.08	35.191	67.252	15.067	95	14
AI4	21.749	40.025	19.581	37.602	26.689	40.693		17.727	46.776	14.086	27.832	48.735	29.554		23.217	2.737	16.229	22.974	21.855	4.781
AI5_ALPHA	43.78	44.054	47.488	38.665	34.44	32.356		35.26	27.221	15.405	37.673	4.777	24.468		21.146	16.373	12.704	39.582	15.262	9.36
AI5_BETA	59	113	106.393	77	76	118.012		47	15	11	52	25	21		54	15	15	43	7	4
AIF1	1149	1333.7	1290	1098	1215	1474.03		1808	3345	2439	1550	2375	2344		1850	2628	2802	1723	2519	2484
AIM10	666.939	1014.99	959.659	1294.96	1251	1486		1096.98	1695.96	1358.97	1621	2320	2444		932.012	1105	1118.91	921	1239	1150
AIM11	249	409	363	668	588	742.338		322	556	389	498	640	795		245	292	312	250	330	335
AIM14	1421	1951	1750	2206	2290	2754		2423	4108.14	3005	2387	3599	3523		2449	3247	3374.01	2283	3099	2851
AIM17	700	1052	949.939	20090.5	17971.4	18433.2		1957	3706	2395	11541	34088.2	40043.9		1373.01	1448	1411	2654	2578	3825
AIM18	900	1226.03	1080	2846	2757.59	3094		1600	3067.32	2063	2682	4831	5485		1111	1557	1639	1240	1602	1713
AIM19	400	534	456	1104	1144	1201.38		593	1048	737	1033	1537	1760		455	653	604.008	500	606	643
AIM2	1616	2367.01	2204	1930	2016	2305		2636	4152.01	3043	2574	3264	3040.12		2570	3395	3620	2504	3223	3333
AIM20	1552.56	1722.03	1745.14	720	751.245	1121		2356.02	3802	2845	1760	1912	1740		2052	2832	2844	1895	2597	2532
AIM21	2296	3047.2	2874.01	3799	3639.04	4305.73		3718	6048	4070	4546.01	6588.56	6212.13		3609	4208.12	4068.41	3475	4556	4246
AIM22	683	900	805.005	1264	1170	1314		1095	1739	1245	1307.04	2103	2185		885	1250	1250	891	1220	1346
AIM23	559	844.313	739.036	1616.67	1529.04	1737		1043	1667.01	1190	1776	2430	2654		868	971.014	993	932	1026	1080
AIM24	1994.44	2721.01	2555.06	2520	2525	3243.16		2705	4698	3556	2821	4068	4130		2218	3007	3077	2122	2986	2771
AIM25	807	1135	1011	1464	1426.03	1616		1324	2150.48	1552	1636	2362	2526		1063	1413	1333	996	1240	1233
AIM26	6	10	4	60	46	30		3	10	6	22	73	87		6	3	4	6	5	12
AIM29	1504	2152.11	2029	1955	1957	2364.45		1897	3224	2157	1680	2026	1947		1773	2300	2395	1695	2016	2070
AIM3	1384	1881	1644	2847.01	2690	3125		1929	2936	2137	2818	4627	4229		1988	2144	2112	2069	2512	2180
AIM32	268	396.005	372	633.1	582.103	736		434	724.067	511	669	1041	1104.52		329	442	447	303	454	479
AIM33	147	215	209	336	308	474.27		225.142	277	232	252	441	461		194	192	219	160	183	175
AIM34	495.006	588.04	597	469	485	601.007		592	995	684	546	671	706		445	593	521	435	513	548
AIM36	695	1149	1033	1207	1235	1406.55		1047	1585	1136	1342	1586	1646		849	965	959	808	905	915
AIM39	759	1059	964	2847.37	2842.66	3156.35		1030	1788	1237	2332	4124	4601		851	1172.05	1065	972	1111	1281
AIM4	238	431	347	408	441	586		295	504	374	342	447	436		323	421.057	430	322	363	367
AIM41	1158.06	1536.71	1440	2601.47	2374	3049.47		1750.03	2591	1845	2588	3358	3482		1243	1572.67	1545	1365	1492	1463
AIM44	2761.82	3732.12	3100	3317.6	3248.03	3968.4		5703.46	8413	5656	6449	6909	6977		4236.61	4313	4305	3971	4284	3945
AIM45	3793.05	5010	4829	3805	3698	4747.25		6031.15	9286.05	7152	4928	6326	6400		3959.01	5636	5569.61	4051	4852	4935
AIM46	1783	2359	2070.75	2863.66	2924.41	3305		2611.09	4600.19	3102.61	2999	4714.13	4585.1		2756.48	3816.57	3844	2736	3506	3508.49
AIM6	2586.11	3539	3315.48	3195.02	3165	3829.09		3752	6110	4359	3890	5292	5010		3062.01	3905.1	4045	3141	3913	3874
AIM7	1459	1886.63	1786	2105.76	2023	2419		1954	3219	2262	2064	2671	2678		1590	2009	2161	1635	1902.08	2036
AIM9	3885	5774.35	5060	4978.12	4999.31	6170.27		5712.89	9412	6841	6479.03	9079.99	8443.66		5106	6493	6361	5205.01	6568	6325
AIP1	4464.05	6623	6040.38	6454	6196.67	7310.06		7902.02	13706.9	10153.1	8512	12492	12225		6608	8384.28	8577	6337	8411	7954
AIR1	1902	2081.11	2014.61	403	480	543		1992	2735	2187	735	674	461		1999	2507	2545	1640	2283	2454
AIR2	765	987	912.602	1392	1488	1728.61		1127	1940	1335	1295	2263	2302		1000	1385	1343.45	1032.43	1494	1497
AKL1	3551.13	4543	3846.41	6225.28	5568.07	6597.44		4676.6	8068.26	5621.07	6272	10667	9969		4296	4973	4990	3957	5125	4787
AKR1	4780	6172	5427.73	5203	4987.31	5942.02		6788	12066	8003	6851.09	9946	8812		6490	8458.04	7872	6194	8262	7881
AKR2	1177.09	1647	1405	1445.06	1398.01	1764.01		1824	2281	1742	1720	2163	2121		1751.81	1916	1916	1814	1824	1906
ALA1	19903	25186.7	22264.9	12074.4	12799.2	16773.2		23998.9	37026.7	26725.7	19378.9	21999	17968		23623.9	27909.5	28302	22300	28910.7	26812.2
ALB1	2888	3987	3941	770	962	1266		2997.14	4333	3241	1201	914	710		2668.29	3730	3859	2092	3105	3178
ALD2	767.561	1221.01	1014.31	1679.41	1541.45	1867.5		1527.45	2414.12	1746.73	1798.6	2968.99	2910.03		1040.16	1437.28	1455.25	1047.27	1512.27	1391.89
ALD3	283.439	506.041	509.693	13268.7	10749.4	14428.3		1646.55	1829.88	1413.27	14416.1	23963.3	34806.7		846.841	1114.72	1021.75	2282.73	1684.73	2343.11
ALD4	8479.93	13982	12946.2	107268	105965	101465		9043.19	13973.7	9128	39485.3	94980.7	103440		4233	4907	4926.01	5555	6324.66	8093
ALD5	11567.1	9401.44	8500.64	3331.78	3587.06	4261		17393	27978.3	19440	8260	10707	7074		15901	18662	21079.1	14446.8	18197.7	17956.2
ALD6	35525.4	52909.5	46747.1	71879.7	71574.8	71971.5		65888	114764	73019.9	88581.2	104620	88108.1		44466	59186.7	61991.7	43427.9	59398.9	55910.4
ALE1	4224.74	5999.32	5571	5065.41	4936	6406.86		6875	10955	8163.01	6453.71	8340	8359		6270	7949	8069.02	5872	7365	7387.41
ALF1	419	588	626	587	572	720		945	1634	1088.2	886	1124	1119		1020	1356	1373	905	1332	1351
ALG1	2018	2523.67	2374	1933.02	1978	2320		2885	5015	3604	2611	3462	3217		2974	4310	4170	2892	3815	3657
ALG11	1990	2650.32	2485	1901	2046.51	2499.01		3088	5046	3958	2520	3722	3490		2901.3	3768.01	3816	2582	3307	3351
ALG12	2377.75	3418.03	3103.23	2066	2050.02	2501.08		3572	6035.24	4271	2418	3494	3086		3036	3851.06	4164	2566	3571.04	3286
ALG13	503	783	674	958	951	1083		784	1336	973	989.219	1406	1342		706	962	975	628	859	941
ALG14	1017.66	1423.69	1352	1133	1108	1286		1416	2283	1698	1216	1615	1480		1398	1930	2024	1425	1752	1810
ALG2	1735.01	2328.65	2146	2466.03	2575	2890.25		2208	3410	2579.06	2471.01	3725.19	3512		2042	2576.29	2762	2050	2662	2447
ALG3	1865.86	2813.55	2391.34	1565.26	1593.26	2017.65		2732.73	4646.81	3175.14	2140.08	3077.23	2554.74		2261.09	2935.26	3163.59	1983.72	3073.03	2834.57
ALG5	2288	3161.03	2912.04	1520	1606	2087		3101	5762	3996.02	2324	2626	2279		2773	3999	4120	2535	3667	3507
ALG6	2620.59	3568.46	3218.47	3587.71	3641.37	4355.75		4108.4	6362	4366	3799.02	5252	5218		3874	4653	4551	3593	4199	4138
ALG7	1932	2977.85	2889.1	2352.74	2221	2777		2830.01	4600	3216	2384	3348.08	2924		2873	3617	3672.03	2752	3380	3260
ALG8	2467.57	3179.01	2947	2041	1998	2758.03		3706.06	5449	4042.65	3068.14	3285	3273		3598	4068	4153.52	3178	3592	3593
ALG9	2728.11	3633.08	3263	2562.4	2636	3395.22		3885	5388	4067	3378	3972	3934		3257	4000	3979	3099	3484	3461
ALK1	2038.48	2591	2242	1640.31	1505.92	1922		4244	7264	5156.04	3157	3629.07	3368		2816	3739	3651	2538	3413	2954
ALK2	2196.02	3159	2702	1606	1745	2186.03		2551.01	4041	3172	2003	2454	1988		2509	3299	3318.47	2317	3496	3213
ALO1	4916.15	6619	6275.15	4852.65	4957	6204.26		6525.68	10067.2	7499	5962	7851	7574		6071.04	7102	7461	5515	7506	7289
ALP1	130	200	166.045	365	343	332		211	385	257	227	453	387		195	317	258	173	236	238
ALR1	2855.09	3908.08	3497.34	2857.19	2870.53	3454		3730.01	5620.01	3757	3368.01	4330.01	3741.05		3873	4445	4533	3449	4274.01	4097
ALR2	541.207	782	732	1346	1287	1538		796	1316	930	1181	2001	2114		828	987	991	729	829	813
ALT1	3727.77	4433	4116.95	4942.3	4843	6137		4622.07	8137	5647	5988	8737	10367		3911.51	5062	5239.67	4078.02	5382	5023
ALT2	1917.62	2919.39	2734	4439.17	4659	5470.99		2693	4094	3111	3383	5307	5678.99		2799	3318	3312.16	2759	3403	3366
ALY1	1405	1771.04	1602.13	2232	2207	2641		1957	3244	2240.21	2478	3780	3668		1644	1998	1988	1710	2158	2082
ALY2	1575	2060	1915	2981.02	3004.55	3393.01		2083.01	2648	1840	3175	3656	3409		1871	1755	1811	1734	1893	1866
AMA1	39	72	101	596	517	577.035		112	177	140	246	589	730		118.057	125	136	99	119	110
AMD1	3201.18	4403.46	3968	3509	3387.02	4248.99		3751.03	5465	3821	3644	5312	4942		3169	3914	3941	3210	4201	3800
AMD2	305	384	354	715	743	818		470	758	506	877	1438	1508		479	596	549	492.001	563	675
AME1	675	875	806	1605	1611	2031		963	1723	1167	1449	2233	2465		937	1209	1334	1033	1299	1283
AMF1	137	181	177.703	164	161	123		159	306	209	155	213	239		183	285	229	161	216	223
AMN1	8534.38	11430.6	10822	8232.6	8404.03	11663.5		10899.8	17566	12349.1	8484	11203.9	12311		11224	14396.9	15178.8	8840	12008.1	11795
AMS1	260	557	521	1579	1198	1205		1304	1256	1113	2192	3245	3397		883	1062	964	926	1096	919
ANB1	40	103	71.003	84	86	97		80	96	79	72	131	104		146	250	228	126	234	235
ANP1	4270	5637	5430.01	2973	2958.07	3757.22		5817.03	9841.85	7113	4240	5103	4759		5323	7218	7579	4932	7012.96	6652
ANR2	1109	1574	1423	1204	1273.43	1707.88		1886	2876	2214	1561	2009	2038		1607	2071	2153	1741	2155	2066
ANT1	1664	2095.82	1933	1557	1486.14	1929		1979	3436	2493	1674	2218	2086		1712	2406	2430.7	1709	2387	2188
ANY1	2150.25	2928.02	2761.92	1603.41	1661	2066.19		2502	3648	2707	1659	2098	1951.81		2333	2833	2735	1914.05	2183.01	1967
AOS1	1082	1661	1545	1554.03	1535	1859.36		1958	2880	2028	1913	2737	2769		1429	1878	1807	1477	1780	1834
APA1	7308.68	10040.6	8857.82	9606.09	9933.9	10695.8		9542	17494.3	12689	10613.2	18510.2	15931		9937	12963.1	13536.2	9702	13715	13609.4
APA2	880.029	1148	991	2641	2649.33	3077		1177	2208	1375	2338	3828.01	3987		859	1156	1244	1046	1467	1406
APC1	1106	1376	1298	1118.15	1065	1366.03		1702	2673	1888	1651	1898	1741		1553	1800	1681.01	1374	1673	1430
APC11	539	831	796	632	621	739		721	1234	805	722	913	809		708	968	991	705	914	1026
APC2	793	1033	967	1012	929	1238		960	1522	1130	1125	1603	1532		934	1211	1191	968	1171	1132
APC4	553.036	837.896	727.684	1184.01	1220.98	1387.43		1017	1600	1212	1192	1762	1886		989	1130	1126	925	1169	1164
APC5	794.39	1095	918	1507	1460.18	1768		1111	2096	1490	1673	2315	2558		1125	1341	1472.21	1133	1455	1353
APC9	427	631	541	1328	1314	1544		974	1777	1255	1540.22	2441	2449		825	1131	1039	986	1194	1156
APD1	2722.32	3958.19	3732	4094.65	3866.01	4723.32		5016	8579.14	6388	5583.07	7606	7598		4617	6461	6395	4351	5856	5695
APE2	5534.08	7876.05	7027	7862.82	7272.14	8269.58		8624	12859.6	9643.34	9241	12807	12365		6629	7850.63	8046.17	6470	8218.64	7615
APE3	26481.5	36079.2	32802.2	36508	35867.3	41623.7		45507.5	63522.4	42712.2	48594.3	64384.8	57991.3		31103.3	37322.9	36183.9	32035	35939.8	35461.9
APE4	2817	3968	3672.41	4736.69	4707.47	5487.27		4665.01	7261	5709	5481	8029.66	7997.02		3361	4279	4423	3591	4551	4477
APJ1	784	1134	1017.01	13031.3	12675.5	10507.4		977	1697.14	1292	11277	36506	27322.8		1423	1760	1759	3386	4547.01	7129.15
APL1	1957	2604	2227	3527.21	3630.51	4488.14		2641	4491	3195	3840	5695.04	5989		3303	4412	4548	3538	4654	4646
APL2	2436.12	3174.88	2807	3169.62	3099.09	3950.03		3705	6159	4404	4260	5829.99	5477.61		3574.99	4270	4260	3419.98	4272	4135
APL3	1649	2282	2061.86	2296.34	2269.16	2723		2069	3283	2281	2326	3185	3064		1871	2149	1924.01	1697	2185	1910
APL4	3467	4474.03	3834	4200	3906	5010.26		4727.32	8630	6048	4836	7339	6789		4847.5	6120	6119.34	4718	6339	6025.1
APL5	4181.97	5433.55	4629.56	4469.43	4421.02	5393.15		6756.03	10097.1	7494	6980.23	8276.1	7724		6222	6748.18	6755.02	6266.04	6998	6817.34
APL6	3351.37	4294	4016.01	3395.43	3276.02	4071.01		4816	7936.11	5731	4577	6055	5466		4284.61	5550.76	5549	4362	5700	5486
APM1	1803.51	2335.1	2206	2926.04	3084.03	3777.22		2514	4028.25	2785	3356	4724	4818		2509	2850	3060	2732	3168	3159
APM2	1133.97	1522.08	1349.17	2179.91	2130.89	2298.73		1865.79	3198.9	2233.55	2619	4123	4016.33		1736.9	2227	2242.87	1771.04	2365.9	2355.87
APM3	1954	2680	2408.01	1956.36	1940	2653.04		2744	4904.02	3644.01	2477	3413	3086		2611	3503	3644.86	2584	3677.49	3527
APM4	2346	3000	2866.18	3052.05	3065	3556		3755.02	6000.23	4560	4113	5531	5705		3431	4257	4550.21	3298	4301	4194.01
APN1	2390	3251	2922.05	1812	1882.59	2404.19		3595	5757	4292	2871	3538	3223		3157	4162	4266	3081	3951	3878
APN2	518	709	670	1014.01	958	1149		799	1422	1098	1238	1882	1935		759	942	945	790	995	1121
APP1	2051.01	2804	2528.38	2503	2635	3275.54		3121.04	4700	3615	3386	4272	4469		3177.09	4042	4100	2974	4003	3846
APQ12	1001	1489	1318	678	683	951		1170	1946	1340	787	918	912.335		964	1255	1308	923	1031	1076
APS1	791	906	865	697.984	724.983	843.971		1227.99	1832	1287	1027.96	1220.97	1227		1221	1474	1450	1185.99	1275.97	1295
APS2	658	926	838	1178	1200	1466		1150	1848.56	1248	1205	1726	1714		1156	1616.07	1619	1094	1333	1524.34
APS3	868	1218	1067.03	860	879	1125		1228	2156	1569	1110	1502	1426		1019	1524	1570	1041	1474	1469
APT1	5161.15	6909.11	6489.37	2523.12	3113	4125.57		5252.08	9149	6436.45	3366.23	3779.03	3353		4788	6950	7054	4499.01	6115	6174
APT2	1014	1191	1118	715	761	889.009		575	1017	677	453	647	571		556	697	740	517	579	624
AQR1	3625.02	4796.49	5243	342	372	440		2756	4440	3431	1238	1365	1379		1459	1852	1965	1148	1785	1717
AQY1	65	107	133	191	155	180		191	208	154	383	522	507		101	109	123	87	111	104
AQY2	105	99	103	123	116	126		131	173	93	57	122	108		120	129	141	66	82	100
AQY3	817	1049	991	5369.27	5451.37	5482.79		1195	2137	1469	3639	9426	10404		891	1149	1032	839	1001	1088
ARA1	4994.45	7207.69	6591.41	10582.3	10289	11362.9		9519	16240.4	12089	11676.2	17944	18698		5684	7472	7690	5828	7859	7741
ARA2	547	768	707	1045	966	1107.38		1015	1527	1074	1165	1810	1754		757	992	1013	738	920	934
ARB1	18280.3	23406.9	21660.9	9289.32	9766.77	12232.5		22841.6	35043.7	25641.2	15113	17467	14247		21189.7	24241	25882	18107	24033.5	22708
ARC1	18222.7	24542.2	22526.5	12779.3	12919.5	16465.4		22536.6	37504.1	25932.9	17318.9	21547	17352		19875.9	25420.6	25525.7	19411.4	25735	25390.3
ARC15	2782.14	3567.17	3491	3915	4208.8	4814.97		4115	7527.94	5607.89	4922.05	6983	7042		3509	5149	5201	3760	5166.04	5342
ARC18	2086.08	2889	2713	2272	2349	2860		2976.01	5477	3692	2661.03	3311	3432		2881.01	4042	4243	2684	3723	3799.09
ARC19	2559.48	3522.75	3249.29	2890	2978.04	3569.29		3539.07	5646	4085	3239	4126	3976.9		3264	4287	4502.15	3212	3994	4105
ARC35	5073.14	7006.85	6450.11	6852	7000	7709.56		9220	14931	10982.1	8692.24	12705	12107		7500.3	10127	10307.6	7650.83	9809	9824.55
ARC40	4884.82	6649.79	6141.48	6137.03	6134.1	7249.95		7643.63	11210	8059	8212	11019	9730		6062.1	7740	7355	6208	7394	7203
ARD1	2793.17	3732	3420.76	2009	2159.18	2633		3177	5208	3697	2450	2926	2718		2881	3737	3904	2830	3579	3800
ARE1	3304	4352	4206.5	2911.06	2775.01	3468.8		5223.99	8272	5676	4044	5570	4375.2		5672	7069.99	6911	5347	6596	6418
ARE2	1817.47	2986.04	2743.2	4324	4062	4424		3876	4656	3392.01	7207	6700	5996		3731	3463	3269	4489	4009	3738
ARF1	16416	22204.8	21301.5	9369.5	9820.09	13049.3		17726.8	29197.5	21488.9	12532.2	13689.9	11911.7		16124	21792.4	21933.1	14932.4	18977.6	19438
ARF2	7990.92	11023.5	10202.6	7115.38	7298.11	8687.37		11619.4	19184.1	14068	9107	10514	10222		8071	11781	11660	7666	10564	9907
ARF3	880	1129.61	1051	749.598	767	1013		997.413	1682	1221	917	1009	1067		897	1168	1196	856	1186	1059
ARG1	21052.1	9856	8985.9	3979.34	4797.78	6817.14		32268.9	55156.3	38205	23884	28377	24995		21284.7	27907.2	33945.5	21163.1	33265.8	28020.1
ARG2	1185	1279	1098	834	875	1028.02		1561	2881	2079	1278	1745	1571		1327	1873	1856	1203.05	1745	1721
ARG3	1710	1024.1	898.002	493	664	973		3821.29	5688.79	4193	2824	3368	3147		2229	3267	3557	2345	3409	3279
ARG4	15017.9	7141	6678.81	3446	3527.02	4922.02		26723.2	47688.8	32968.8	16698.3	25016	19400.8		17279	22959	26065.7	16618.8	25998.6	24048
ARG5,6	7685.66	4701	4064.19	2503.19	2661.28	3355.7		11076	18392	13824	7505.45	10487	8594		7417.8	9527.05	10254.4	7132	9791.8	9063
ARG7	9155	4429.02	4098.27	2492	2788	3657		15800.3	28703.1	19796.1	12407	18571	15346		11144.9	14064	16499.6	11070	16044	14113
ARG8	1690	1967.97	1767.23	1246	1297.4	1688		2581.7	3637	2793	2168	2288	2341		1952	2443	2580	1993	2358	2341
ARG80	598	767.213	701	618	588	725		781	1176	768	803	1077	936		729	994	953	712	999	1034
ARG81	1600	2070.4	1853	1682	1599	1812.33		2513	3770	2833	2201.04	3136	2699		2207	2820	2815	2045	2813	2539
ARG82	626	795	742	1321	1440.23	1637		1041	1710	1182	1238	1823	1992		1335	1690	1645	1318	1643	1733
ARH1	1384	1993.12	1987.01	1761	1774	2301.01		2075.06	3413	2671	2108	2775	2974		1769	2207	2233	1633	2217	2119
ARI1	963	1575.22	1469.34	1347	1351	1536		4977.86	7600.83	5593	5709	6868	6814		4882	6338	6181.86	4764	6138	6015
ARK1	745	1011	927	1353	1343	1495		1053	1758	1225	1163	1984	1900.02		973	1191	1286	1049	1255	1232
ARL1	2391	3430.28	3149.57	1809.06	1977.07	2624.05		3105	4958.94	3766	2684	3145	2802		2985	3819	4066.87	2947.76	3751	3813
ARL3	604	709	778.489	444	470	613		928	1331	1022	712	830	757		703	932	1049	701	848.006	870
ARN1	1145	1218	1124	1129.13	1224	1483		1475	2620	1681	1635	2613	2436		1975	3377	2853	1825	3367	2694
ARN2	863	1115.03	893.009	1030.98	1072	1209.01		1662	2511	1579	1592	2250	1985		2228	3777.94	3544	1961	3388.01	2972
ARO1	11275.4	9731.88	8590.02	6534.24	6586.14	8273.83		18301.5	27479	19402	16591	21336	18562		14296	16408.4	17660	14371.8	18632	16842
ARO10	2357.09	6176.02	5527	11413.2	10709.1	8854.42		3587.38	7431	6680	3008	8777	8848.01		1630	1558	1773	1606	1928	1587
ARO2	16754	18318.1	16713.7	7310.93	7900.17	9816.28		20000.4	36474	24391.2	12926.1	16638	12850		18794.9	25985	28046.6	17919.2	27195	25603
ARO3	11115	8497.52	7898.93	5445.05	5823.09	7411.09		18347.1	25687.3	18317	16025	17943.8	15349		12356.6	13239	14686	12661	15115	14194
ARO4	20608	17755.3	16279.3	10344.2	11744.3	14574.1		23633.8	47836.4	31447	20510.8	31962.8	26786		19872	28704.3	30828	19799.9	29585	28687
ARO7	2315	2996.11	2840.14	1321.01	1501	1989.17		2511	4550.06	3263	1926	2326	1999		2185	3206	3426	2219	3139	3149
ARO8	16361.9	16893.8	15181	9894.2	10179.7	12535.9		21232.4	30879.9	21305.6	17441.3	19846.7	16477		16451	17689	18889	15520.6	19160	17630
ARO80	856	1230	1077	1498	1432	1586		1312	2096	1584	1652	2418	2348		1308	1534	1521	1292	1451	1509
ARO9	2657.99	5469.84	5062.05	16627.9	15578.7	14192.3		3688.02	6887.32	5163	2967	10146	9646.99		1877.99	1845.99	2068.98	1656	2130	1840
ARP1	991	1208.42	1163	735	810	921		1248	1826	1366	950	1241	1088		1281	1514	1548	1116.03	1510	1565
ARP10	56	81	71	115	99	138		105	230	143	116	167	148		113	157	138	141	148	137
ARP2	6763.64	9566.04	8657.64	7591.94	7579.01	9333.95		12177.3	22019	15612	11482	16392	14953.8		11069	15186	15752	11093.1	15576	15199
ARP3	7749.71	10066.2	9144.79	8294.92	8010.91	9869.47		11760.6	19588.1	13706	11309	14693.6	13774		10285	12804	13435	10189.6	13609	12418
ARP4	2889.06	3870	3629.17	3069.25	3029.01	3799.6		4253	7001	5071	3795	5257	5034		3666	5020.01	4906	3694	4881	4971
ARP5	3778	5016	4424.07	3357.03	3307	4064.02		5850.38	8035	5773	5067	5740	4930		5332	5635	5709.48	5307.07	5998	5436
ARP6	936	1252	1235	1379	1441	1713		1307	2228	1682	1586.43	2224	2446		1141	1470	1553	1084	1535	1560
ARP7	3336.49	4440.08	4046.61	3230	3084.63	3947		4565	7828.3	5481	3962	5669	5075.11		4030.13	5148	5392	3788	5589	4931
ARP8	2541.31	3193	2713.4	4240.91	3898	4388		3292	5107.37	3781	4537	6966	5669		3101	3512	3561	3408	4336	4028
ARP9	2688.15	3407.09	3245	2458	2753	3430.06		3445.63	6154	4440.37	3434.09	4772	4371		2876.59	3975	4217	2921	4357	4153
ARR1	859	1186	1075	1547.08	1552	1836.01		1266	2302	1657	1545	2661	2761		1166.01	1700	1586	1187	1545	1670
ARR2	68	109	90	144	152	174.003		46	96	60	50	69	93		58	52	52	52	50	59
ARR3	54	76	59	108	126	124		66	162.006	155	122	284	322		75	107	107	100	139	130
ART10	648	956	888	1444.02	1490	1744.05		921	1793	1272	1385	2253	2422		882	1210	1169	843	1122	1080
ART5	1366	1692	1480.23	1291	1270.29	1518.01		1445	2447	1832	1387	1930	1825		1438	1663	1631	1319	1688	1613
ARV1	445	597.006	502	574	571	773		575	963	636	543	759	817		534	734	687	514.055	628	691
ARX1	6077.71	8301.33	7913.05	2118.28	2597	3484.54		6838	9647	7457	3465	4177	2943		5700	7934.09	8139	5035	7848	7760
ASA1	685	937	906	740	771	888		973	1539	1194	850	1064	1072		1001	1306	1341	921	1116	1176
ASC1	90437.6	124202	117499	68882.6	75106.7	90901.7		111260	219477	150479	90306.5	131995	115006		109729	162387	167666	108497	156336	159626
ASE1	1226	1508	1285	931	934.241	1150		1803	2741	1741	1507	1290	1303		1506	1501	1446	1191	1214	1133
ASF1	2962	4380.98	4020.83	2988.09	2990.96	3582.39		4350.92	6367.02	5085	3610	4386	4173		4365	5434.9	5839.48	4121	5018	5271.55
ASF2	1354	2109	1758	3569	3473	3679		1833	3156	2023	2775	5006	4920		1854	2164	2353	1806	2278	2199
ASG1	2516.75	3434	3153.42	1562	1458	1820.02		3692	5751	4250.02	1977	3021	2870		3305.01	3908	3913.64	1536	2124.04	2116
ASG7	237	289	302	290	278	360		390	757	519	349	606.018	481		306	440	399	223	374	335
ASH1	3756.1	4557	4357.15	4709	4849	6244.81		5767.02	8937	6073.57	7986	7923	8430		4924.83	5563	5644.16	4975	5690	5418
ASI1	1426.26	1951.41	1646.58	3156.01	2891.78	3790.03		2280.2	4214	2995.43	2734.37	4766.38	5188.98		2238.72	2719.18	2739.49	1958.22	2385.93	2315.35
ASI2	677	963	801	1401	1410	1656.14		1396	2378	1706	1516	2316	2489		1274	1809	1766	1258	1710	1624
ASI3	1408	1842	1655.34	1687	1649	2037.05		2317	3746	2639	2263	3198	3022		2175	2502	2517	2005	2563	2466
ASK1	1321.96	1707.2	1696	1320	1444	1703		2483.98	3810	2749	2427.58	2662	2496		2095.95	2847.97	2698	2037	2398	2417.95
ASK10	3218	3795.63	3191.01	2181	2096	2570		2837	4369	2871	2734	3186	2864		3640.04	4040	4054	3638.11	4124	3831.04
ASM4	2146.39	2902	2593	3748	3662	4173.01		2839	4530	3364.47	3731	5464	5446		2633	3125	3144	2598.15	2987	3139
ASN1	31723.7	23075.1	20812.2	7380.32	8265.75	9836.3		45223.5	83135.6	56987.1	26745.4	36852.3	26539		37427.2	46804.4	51553.6	34436.3	48430.6	44638
ASN2	30078.7	35416.6	31802.1	20118.8	21347.6	26246.2		37581.9	66115.4	47760	33623.2	43648.8	38759		31791.1	40537.5	42978.8	30677.1	43300.2	41495
ASP1	6552	8717.29	7949.06	3941	4438	5736		7494	13249.4	9082	5284.37	6957.6	5855		7040	9749	10085.1	6978	9358.14	9573.19
ASP3-3	10663.5	14703.7	13719.7	13907.4	14434.8	17020		16603	27777.1	19348.8	18168	24836	23974.1		16703.4	23356.1	24182	16612.4	21184	23543
ASR1	447	536	547	673	580	710		513	808	622	816	1387	1337		468	669	639	566	756	699
AST1	1547.07	1716.41	1708.18	1005.7	989.749	1219.68		2531.14	3724.82	2817.15	1676.97	2250.29	1918.08		2247.44	2790.24	2822.77	1940.98	2799.09	2576.5
AST2	540	734.003	677	1267.12	1300	1496		951	1369	989.012	1317	2138	2188		744.059	1073	1039	768	961	956
ATC1	1442.07	1655	1679	413	544	799		1352	2214	1776	902	990	898		1205	1708.01	1822	1167	1726	1742
ATE1	907	1247	1259	1454.38	1463	1884		1434	2300	1643	1640	2485	2735		1244	1632	1704	1280	1789	1789
ATF1	962	1291	1108	2523	2621.53	3010.1		1409	2250	1590	1953	3301	3966.02		1669	2161	2011	1588	2137	1978
ATF2	1014	1302.93	1199	632	677	880		1317	2108	1521	849	1091	872		1446.97	1735	1771	1299	1632	1519
ATG1	460	570	510.001	1078	1043	1115		676	745	500	943	1229	1244		634	572	539.017	667	505	540
ATG10	86	91.009	86	132	118	156		53	86	84	76	99	94		76	107	82	74	108	98
ATG11	1061	1375	1176	1167.05	1054.17	1360		1779.04	2525	1954	1652	2202	2053		1530	1969	1854	1541.05	2061	1866
ATG12	332	446	446	510	546	638		405	784	486	519	635	642		388	577	566.215	375	552	513
ATG13	1730.18	2189	1789	2136	1937	2385.37		2629	4140	2858	2644	3370	3345.44		2410	2543	2683	2304	2654	2428
ATG14	137	235.004	185	815	751	954		255	496	334	774	1325	1355		254	333	325	290	394	373
ATG15	715	963	719	916	744	840		1296	1829	1241	1122	1653	1475		1317	1276	1226	1127	1343	965
ATG16	90	125	103	259	239	293		134	232	190	242	442	413		179	163	180	149	174	151
ATG17	381	563	474	884	820	884.016		768	1330.22	1001	1054	1568	1581		731	924	997	748	1015	1008
ATG18	1176	1537	1384	1786	1749	2168.8		1426	2427	1556	2104	3030	2856		1342	1556	1632	1460	1788	1829
ATG19	1249.33	1841	1627	3930.04	3300.3	3988.22		2510	4589	3174.45	3461.86	5542	6300		1925.43	2656	2479	1697	2319	2089
ATG2	969	1416	1232	3063	2887	3272.12		1548	2201	1678	2848.01	4450	5010		1305	1303	1239	1471	1443	1472
ATG20	1032	1456	1255	3556.61	3366	4134.39		1917	3112.02	2236	3670	6101	6286		1770	2177	2050	1950	2227	2354
ATG21	936.01	1206	1125	2360.15	2294.03	2976		1546	2590	1932	2627	4267	4714		1300	1836	1869	1462.07	1955	2052
ATG22	747	1012	914	1633	1606	1770.37		1623	2200	1538	1767	2391	2569		1280	1431	1433	1187	1272	1194
ATG23	525	687	657	784	727	925.078		715	1332	1008	876	1394	1434		751	1018	1092	737	954	1046
ATG26	2267	2892.32	2430	3246.14	2917	3576.34		4407	6631	4909.01	4959	6735	6629		4010	4595	4294	3732	4214	3958
ATG27	2640.04	3635.79	3456.77	2350.55	2400.03	2925.32		4072	7479	5305.43	3358	4547	4269		3699.96	5541.9	5717	3375.62	4951.33	5100
ATG29	123	133	135	569	502	641		288	497	383	612	960	1038		281	322	328	281	329	317
ATG3	518	731	702.003	1527	1416	1630.01		947	1551	1159	1481	2434	2605		763	1107	1004	858	1192	1196
ATG32	670	776	738	1240	1193	1356		879	1322.01	973	1070	1803	1855		811	1072	1025	768	1086	934
ATG33	672.148	914	891	1586	1508	1765		1267	1845	1226	1493	2041	2157		757	940	898	733	898.316	874
ATG34	287.042	429	408	1555	1314	1406.75		768.003	1086	846	1503	2391	2510.01		511	712	765	658	775	789
ATG36	307	320	306	1134	1011.09	1090		528	723	489	809	1446	1431		391	492	576.355	421	501	469
ATG38	339	422	430	502	441	537		598	1009	748	589	784	843		589	789	794	499	601	628
ATG4	417	658	524	1503	1425	1810		833	1321	948	1628	2599.04	2931		769	933	1020.5	888	1013	1009
ATG40	288	444	392	939.145	904.055	1134		612	975	720	767	1102	1210		512	725	693	510	614	577
ATG41	1392	869	762	14602.5	14426.8	9149.9		964	1352	913.099	7989.89	26708.8	16872		796	1052	943	2333.11	2942	5019.12
ATG5	693	1006.02	954	795.109	811	1016		882.119	1426	1065	1019	1487	1302		998	1423	1400.01	1139	1439	1661
ATG7	500	697	571	1688.04	1657	2130		855	1579	1106	2094	3453	3755		700	897	874	812	992	1063
ATG8	199	318	291	1581	1532.02	1649.03		394	550	462	1365	2033	2046		314	391	400	482	419	461
ATG9	491	712	615	1292.03	1219	1438.06		941.002	1367	1044	1381	2146	2226		862	895	921	764	887	825
ATH1	691	1020	798	5550.24	4676	4632.44		1562.05	2451	1846	3097	6521.22	6926		1705.55	1771	1745	1463	1722	1713
ATM1	2281.01	3161.01	2973	1390	1451	1892		3507	5283	3941.28	2330	2807	2188		3356.93	4242	4315	3074	4318	4190
ATO2	78	146	109	2330	1926.02	1653		107	158	83	907	1741	2011		67	111	100	135	148	160
ATO3	5875.47	7407.98	7050	5235.02	5852.81	6252.26		6714.18	10241.3	7106	4968	6401	5289		8343.43	11267	11504	7991.06	10510	10147
ATP1	29799.4	37457.5	33012.8	28963.3	29617	35293.1		27419.1	30973.6	21782.3	27024.5	30734.6	31051.5		21127.2	16325	17550.7	19558.9	16511	15994
ATP10	343	400	362	521	430.024	541		374	602	438	387	670	678		399	408	382	331	456	346
ATP11	1554	2410	2207	2326	2282.01	2578.45		2166	3354	2455	2417	3303	3295		1634	2330	2395	1633	2234	2272
ATP12	981	1369	1269	1274.68	1305.55	1601.01		1318	1989	1652	1211	1574	1746		997	1156	1259	882	1123	1044
ATP14	2525	3060	2921.01	2495	2555	3193		1806	2861.58	2076	1672	2281	2303		1248	1517	1578	1186	1315.13	1510
ATP15	2494	2979.76	3059	2039	2139	2758.9		1628	2634	2019	1474	1663	1797		1617	2114	2224	1540	1907	2011
ATP16	4954.92	6587.04	6090	4447	4618	5891		4119	6718.01	5195	3524	4725	4795.05		3064	3780	3789.04	2884	3255	3575
ATP17	2994	3580.03	3347	3247.68	3174	3786		1524	2512	1772	1479	2397	2287		1286	1522	1604	1119	1323	1463
ATP18	1808	2235	2243	1488	1540	1803		460.492	714	511	368.425	428	459		420	470	493	327	354	433
ATP19	1471	2143	2089	1092	1157	1481		798	1064	852	639	592	586.723		566	612	634	488	470	527
ATP2	38640.1	47432.9	43375.4	40493.5	41386.9	50060.7		29124.7	39022.4	29226.1	31093.9	44041	42228.1		24016.8	22065	24534.8	22906.1	23827.1	23986.4
ATP20	1639.8	1920.02	1870	1465	1393	1918.84		980	1349.01	1028	925	1119	1183		725	808	802	717.013	657	792
ATP22	1094	1447.02	1345	2205	2012	2560.64		1667.29	2846	2037	2313	3388	3786		1664	2093	2197	1590	1845	1931
ATP23	789.248	1039	1093	698.128	769.062	868		1108	1560	1257	847	866	1024		865	1073	1063	749	821	820
ATP25	1296	1728.03	1557.17	1928	1798	2183.27		1755.02	2915	2191	1959	3064	2966.01		1408	1766	1765.02	1255	1659	1736
ATP3	9892.75	12072.4	11367.4	7744.33	8059.98	10114.1		7597.34	12830.5	9515.43	6326	9260.71	8973		6287	7973	8338.84	5849.04	7148	7585
ATP4	7576.85	9779.47	9241	6958.2	7113.55	9053.96		6901.47	11634	9046	6079	8903.76	9044		5521	7271	7558	5296.86	6856	6954
ATP5	5485.82	6930.59	6458.8	5033	5278.49	6759		4391	7124	5283	3920	5361	5469		3105	3983	4081	2816	3696	3690
ATP7	6222	7205.19	6689.01	6384.01	6606.75	8200.25		4013	6930	4963.44	4323	6121	6438		2861	3511.01	3834.08	2756	3222	3809
ATR1	1073.33	1009	954	714	823	985		1891.01	2914.28	2322	1445	1957	1930		1891.09	2613	2804	1639.33	2423	2406
ATS1	1228	1677.99	1515	1279	1414.34	1717.44		1990	3480	2675	1883	2922	3006		1924.61	2889.32	2883.99	1939.99	3074	2825
ATX1	480	650	645	391	462	528		494	787	478	362	394	322		436	525	566	393	418	439
ATX2	879	1179	1115	820	748.003	1036.2		1045	1836	1375	884	1212	1159		1161	1598	1564	1064	1329	1432
AUA1	5.004	13.017	9.006	7	10	19.032		18.01	19	10	13	3	7		12	7	12	13	12.008	20
AUR1	4566.09	5882.93	5487	2889	3261.99	3826.41		5583.12	7250	5283	3454	3441	3169		5529	5999	6157	4601	5030	4903
AUS1	976.166	1214.04	1060	916.029	960	1209		1303	1881	1294	1106	1393	1434		1572	1867	1842	1327	1478	1526
AVL9	3843	5013	4602.01	3118.03	3100	3745		6220	9282.91	6796	4933	6065	5472		5987.53	7609	7331	5642	7563	7001
AVO1	1143	1592	1389	1285.01	1177	1473.01		1560	2457	1951	1800	2401	2199		1483	1786	1790	1435	1758	1864
AVO2	375	551	534	1150	1108	1211		745	1236	853	1064	1854	2135		714	828	869	716.003	828	827
AVT1	4074.04	5391.08	4921.06	5200.31	5062	6154.66		6752	11423	8310	6399	9559.84	9502		5405.44	7152	7202	5205	6954	6683
AVT2	518.135	750	710	769	773	923		777.073	1298	947	774	1104	1170		746	977	936	688	764	747
AVT3	3135.42	3899.81	3508.02	5444.99	5406.98	6315.99		3798	6107	4606	5033	8458	8541.48		3373	4342	4320	3617.98	4651.99	4681
AVT4	2196.07	2996.52	2513	2742.74	2747	3364		3449.69	5814.48	4167	3581.57	5179	5106		3285.07	4029	4132	3103	3990	3732
AVT5	878	1016	946.004	1257	1233.95	1496.12		1264	1955	1463	1371	2067	2115		1002	1306	1300	932	1259.37	1256
AVT6	1458.02	1842	1710	2458	2314.03	2394.22		2801.11	4240	2943	2442	4334	4162		2328	2573	2634	2023	2707	2391
AVT7	2799	3784	3324.15	3744	3731.01	4525.04		4724	7900.01	5729.01	5259.03	7124	7082		3442.01	4645.62	4662.25	3364	4631	4401
AXL1	1933	2512	2294.08	2092	1959.03	2536.13		2919	4654	3494	2684	3139	3108		2570	3115	3193	2525	3201	2945
AXL2	3270	5758	4796	3228.5	3151	3678.05		3976	5009	3720.03	2752	2651	2448		4104	3784	4456	3148.26	3490	3222
AYR1	2320.72	3385	3217	4767.66	4759	5376		4233.04	7632.02	5359	4755	6918	7350.63		2939	4153	4213	2871	3778.38	3804
AYT1	362	472	418.015	539	576	687		597	1008	710	502	793	763		514	691	691	498	660	631
AZF1	1015	1328.12	1102.01	2855	2563	2694.16		1595	1730	1251	2593	3023	2973		1479	1048	1122	1578	1168	1114
AZR1	7	6	8	14	10	9		11	12	13	13	16	13		7	19	11	10	10	21
BAG7	22	39	50	2059.01	1697	1181		50	68	49	659	1476	1870		55	91	98	104	163	169
BAP2	10686	11462.3	10161.9	17749.9	18497	23645.8		15155	24697.6	16835	21171.2	42890	44401.9		17123.1	20285.6	20601	15407	18695	19468
BAP3	7975.73	8811	8089.01	5077.08	5323.03	7736.84		11279	18499.2	13814	11449.7	13817	14060		8416.51	10994	10811	7518.64	9193	8812
BAR1	5085.29	7523.02	7388.77	3888	3784	5298		8822	15992	11041	6629	8172	7469		5805.06	8157.17	8414	5064	7870	7014
BAS1	2296	2617	2521	979	1180	1351.03		2770	3382	2443	1972	2028	1664		2292	2389	2566	2125	2404.17	2302
BAT1	19359.1	18972.3	17009.3	7883.55	8841.9	11389		23880.8	44121.3	29194.1	16025	22171.6	16581		19863.9	25739.9	27990	18853	27577	26047
BAT2	2822.21	4193.15	4021.14	5193.85	5089	5614.09		6243	10321.2	7166	5830	10045.7	9813		4363	6400.78	6185	4011	6107.02	5512
BBC1	5431.05	6903.23	5726.81	10634.1	9461.79	10335.7		7405	10672	7822.99	11134.8	17799	15586.1		6738.13	6788.32	6712.01	7067.32	8136.53	7023.98
BBP1	1033	1690	1418	1116	1071.6	1339		1554	2610	1939	1190	1413	1448.29		1642	2087	2262	1395	1853	1833
BCD1	1444	1831.09	1712	768	925.265	1122		1911	2646	2222	1350	1576	1332		1775	2370	2520	1756	2681	2587
BCH1	4295.84	5618.7	4820.01	5130.47	5011.01	6082.22		5660	9001.23	6561	5669	8389	7590		5304	6324	6511.6	5055.2	6896	6378
BCH2	1169.36	1580	1420.04	1791	1729	2131		1895	3203	2186	2059	3053.02	3082		1840.01	2426	2519.56	1909	2575	2383
BCK1	1981.04	2934.03	2513	1968	2002	2395		2557	3498	2597.01	2206	2621	2309		2608	2905	3153	2355	2990	2787
BCK2	2119.01	3051.01	2766.01	2769.02	2811	2959		3062.01	4145	3145.01	2850	3624.21	3591		3179.3	3503	3455	2710	2995	2902
BCP1	2867.8	3809	3657.07	1668	1932	2585		3605	5680	4382.02	2885	3452.03	2742		3802.83	5205	5383	3707.81	5218	5482
BCS1	1395	1875	1798	1984.06	2025	2492.77		1815	3097.04	2216	2223	2897	3221		1247	1702	1790	1314	1720	1710
BCY1	3837	5448	5268.08	10098.6	9883.25	11063.7		6879.02	10857.4	7889.01	9965.28	16013	16547		5274	6234	6816	5527.53	7068	6923
BDF1	6613.27	9199.12	7694	8566.46	8367.4	10320.9		10706	16075	11680	9970	14889	14419		11012	12054	12329.7	9499	11086.3	10118
BDF2	5415.33	7223	6413.07	5989.65	5969.41	7268.5		8875.03	12254.3	9007	7491	9873	9968		8256	9221.02	9365	7160.36	7621	7381
BDH1	6104.69	6982.11	6258.02	13302.6	12877.6	14004.2		8451	14749	9982.74	12843	22925.1	22963.2		12322.3	14662.1	14700.2	12627	14273.6	14566
BDH2	244	816	631	14581.2	11374	11204.6		2493	3246	2340	18716	23472.7	29520.5		1540	1463	1309	2398	2102	2114
BDP1	2415.02	3221.58	2963	3583	3659	4424.85		4213.64	6205	4578.21	4586.01	6862	6617.22		3702.41	4539	4863	3823	4832	4789
BDS1	627.001	858.304	768.683	972	975	1269		928	1479	1150	1075	1778	1860		855	1273	1249	892.145	1162	1250
BEM1	1770	2251.38	2150	1908.05	2022.03	2479		2487	3980	2877	2333	3332	3178		2156	2687	2798	2134	2812	2593.27
BEM2	6453.1	8702	8163.32	6186.09	6039.82	7766.74		9442.02	14126	10357	10132.1	11114	10225		8746	10125	10209.3	9156.09	10568	10509
BEM3	2306.14	3312.09	2835	2700	2734.71	3076		3226.02	4987.01	3622	3251	4437	4015		3299.17	3734	3644	3269	3934	3744
BEM4	1083	1291	1227	1501.01	1551.01	1809.64		1561.04	2810	1901.12	1605	2508	2622		1402	1857	1892	1431	1975	1850
BER1	1301	1795.49	1658	1299.84	1490.05	1751.02		1743	3167	2191	1696	2417	2317		1785	2343	2426	1667	2349	2382
BET1	975.992	1299	1314	809	835	1073		1513.51	2223	1595	1053	1155	1215		1163	1531	1404	1036	1216	1313
BET2	1276.03	1602	1602	1533.76	1497.32	2016.21		2065	3484	2607	2292.68	3270	3106		1932	2604	2475	1889	2641	2635
BET3	1338.05	1913	1756.94	1491	1501.68	1878.26		2085	2853	1935	1776	1983	1830		1821	2016	1941	1778	1856	1834
BET4	1006.01	1500	1360	1806.04	1592.97	1958.17		1624.99	2779	2178	2063	2975	2884		1499	2131	2074.99	1614	2007	2196
BET5	823.007	1096	990	599	695	720		1009.62	1710	1154	753	928	846		972	1218	1228	899	1104	1089
BFA1	315	376	306	215	208	274.025		363	618	441	403	592	424		382	392	323	348	472	390
BFR1	11673.3	15966.3	14146.9	9981.92	10069.1	12250.3		14281.6	20020.9	14313.9	12022	11901.9	10644.1		12711	13969	14821.6	12080	13540	13204
BFR2	4359.04	5484	5413	1549	1793.18	2417.88		5069	7257	5732.16	3048	3301	2396		4151	5613	6003.32	4096	5734	5738
BGL2	23782.9	33308.8	30751.3	20752.1	21009.6	26059.6		35402.5	59161.5	40872.4	29117.9	35610.3	33940		31662.1	43607.6	44520.5	29906.1	38682.1	39333.5
BIG1	488	592	615	670.026	660	809.1		818	1480	1137	708	1175	1176		734	1129	1035	679	990	931
BIK1	1406	1982.52	1728.23	1160	1123	1426.04		1876	2894	2068	1426	1797	1438		1697	2260	2211	1590	2173	2105
BIL1	379	520	472	343	363	438		365	614	384	258	377	413		373	472	485	328	405	450
BIM1	2464	3431.35	3078	2184	2212	2771.69		4050	6305	4758.42	3142	3745	3366		3946.22	4725	4794.7	3712	4495	4470
BIO2	2440	3828	3420	2259	2363.04	3250.61		2371	4103	3165	2136	2759	2702		2348	3527	3392	2324	3262	3296
BIO3	274	302	315	311	312	361		490	765	629	426	612	506		496	656	691	470	529	568
BIO4	290	339	321	212	246.085	273		472	757	545	352	471	418		444	585	673	372	557	534
BIO5	64	52	62	47	41	60		93	136	95	48	57	76		78	80	71.015	64	60	61
BIR1	1400	1804	1636	1270	1239	1488.06		2398	3377	2488	1959	2136	2098		2040	2450	2455	1845	2322	2194
BIT2	447	594	614	950.452	957	1126.08		625	1113	883	829	1554	1744		662	948	1017	596	834	823
BIT61	444	590	568	526	536.001	661		561	969	731	634	884	943		587.039	802	824	552	793	806
BLI1	297	490	447	563	522	705		486	709	532	662.014	782	745		386	520	553	419	472	480
BLM10	4775.02	6315.48	5898.26	5344.11	5394.02	6617.21		7063.08	10444	8155	7670.03	9419	8833.48		7101	8630	8641	7174.64	9279	8746
BLS1	152	230	175	351	340	412		216	385	241	321	435	424		215	317	286	223	261	299
BMH1	31941.5	44052.6	41211.6	32907.5	32204.3	37928		53810.4	83940.5	59597	45580.2	55472.6	49996.4		39975.9	48625.3	49574.1	38646.3	48418.2	47572
BMH2	9772.43	12716.6	11720.1	11269.2	11385.6	13284.7		12258.8	21695.3	14867	10691	15525.7	14980		9779	13366	13737.1	9055	12764	11998.8
BMS1	6647.86	8630.58	7780.36	3378	3575	4976		9479.13	10978.8	8810.41	6194.02	6027	4596		8093.28	9015	9164	7760	9815.58	8796
BMT2	785	979.116	943	327	356	468		822	1131	800	585	726.39	536		657.002	842	907	641	995	1007
BMT5	1284.47	1670.38	1732	510.442	587	852		1395.03	1883	1516	727	865	626		1172	1690	1765	1130	1623	1699
BMT6	1091	1211	1253	320	376	480.091		865	1494	1156	709	702	495		811	1169	1213	899	1307	1236
BNA1	2141.78	2335	2167	2449	2249.09	2676		4805	6848	5340	4622	5955	5501		2607	3262	3368	2737	3531	3321
BNA2	166	251	233	352	318	396		265	229	214.026	329	417	492		249	240	268	277	250	260
BNA3	2671	3384	2917.04	2627	2561	3265		4134.08	6520	4577	3870	5079	4483		2834	3108	3210	2554	3091.52	2949.2
BNA4	984	1111.25	1121.27	1115	1160	1481		1875	2864.06	2247	1582	2005	2063		1567	2180	2208	1549.03	2124	2144
BNA5	1910.04	2873.01	2623.15	2631.18	2573.17	2984.99		4527.01	7538	5456.06	4576.05	6266.99	5862.99		3209	4645.98	4600	3594	4806.99	4436.02
BNA6	2838.08	3674	3534	3810.63	3843	4566.03		5200.73	8312.08	5939.01	5564	8166.36	7923.05		3945	5477.65	5331	3993.01	5500	5545
BNA7	787	1028	985	661	682	816.602		1128	1796	1252	866	1115	1026		914	1148	1320	916	1138	1135
BNI1	3534.24	4537.56	4233	4063	3764	4773.68		5286	7371.66	5530	5739	7400	6635.34		5703.4	6113	6036	5355	6031	5513
BNI4	1840	2678	2262	2090.06	2083.07	2416.8		2384	3752	2650	2394	3093.01	2930		2300	2707	2790.1	2341	2984	2844
BNI5	2583.01	3580.69	3222.02	2362.16	2335.21	2827.11		4513.1	7604	5891	3443.33	4879	4248		3596	5170	5303	3455	5036	4870
BNR1	1272	1786.07	1607.01	1506	1478	1780		1602	2324	1779	1588	1936	1697		1556	1870	1844	1574	2095	1856
BNS1	378	460	391	625	642	771		342	653	476	399	592	567		260	327	403	235	287	303
BOI1	3691.1	5001.21	4413.01	3335.01	3117.03	3561.07		5221	8295	5697	4305.16	7194	6495		4515	5304.01	5423	2742	3097	3166
BOI2	3200.38	4061.01	3524.69	3203.33	3103.47	3587.62		4360.61	6321.26	4376.05	3985.32	5371.53	4931		3722	4219.27	4121	3491.48	4422	4218
BOL1	946.028	1372.06	1239.22	910.166	948.998	1076		1134.93	2039	1459	823	1150	1000		945.992	1420	1569	906.997	1243	1287
BOL3	942	1356.73	1270	755	867	1013.03		1182	1904	1332	928	1143	1080		1024	1304	1414	947	1205	1211
BOP2	390	468	373	2509.17	2518	3133.91		776.132	1730	817	2215	5568	4733		927.002	1337	1283	997	1759	1729
BOP3	592	731	649	947	1044	1250.03		952	1545	1023	1390	2247.03	2245.04		1071.94	1273	1430	1083	1381	1428
BOR1	836	1188	1045	839	800	1056.01		1103	1824	1346	738	1026	1168		1005	1293	1362	694	969	870
BOS1	1777	2301	2316.34	1986.06	2157.38	2528.06		2452	3970	2927	2364	3331	3382		2156	2984	2928	1848	2676	2609
BPH1	1312	1617	1474	1237.01	1086	1375		2052	2883	2119	1954	2307	2195		1806	2136	2148	1830	2120	2076
BPL1	2561.92	3014.13	2775	2098.01	2131	2488.38		3088.53	4464	3237	2444	3054	2675		2998.22	3347	3400	2799	3271	3112
BPT1	2595.17	3308	3074.01	3195	2891.1	3772		4358	6288	5015	4711.81	5802	5595		4290.19	5078	5126	4382.66	5301	5095
BRE1	3563.77	4850.75	4141.46	3566.49	3512.49	4476.63		5137	9105.48	6349	4638	6292.49	5969		4441	5615	5746	4489	6255	5792
BRE2	1147	1560	1443	874	948	1183.02		1725.13	2824	1996	1484	1777	1565		1604	2118	2118	1525	2222	2131
BRE4	2096	2747.01	2476.64	2884	2904.22	3408.27		3156.24	4905	3532	3792	5046	4777		3343	3850	3681.01	3006	3346	3247
BRE5	5810.73	7709.52	6983.76	4499.73	4539.73	5443.02		9403.38	9912	7493	7309.78	6214	5671		9154.01	8407.02	8639	8937.12	8314	7785
BRF1	1746	2380.18	2070.22	2056	2006	2614.02		2787	4548	3353	3174.82	4031	3713		2346.01	3012	3068	2513.57	2989	2965
BRL1	954	1308	1302	1233	1198.22	1511		1264	2357.34	1724.46	1067	1723.46	1812		1212	1544	1607.06	1021	1514	1323
BRN1	793.003	1037	908	770	663	805.484		979	1409	1076	1164	1301	1164		1106	934	932	1023	965	947
BRO1	2216.01	3130.88	2586	4078	3844	4608.44		3454	5524	3906	4711	7070	6756		3205	3405	3476	3228	3809.22	3545
BRR1	1172	1572	1446	1486.06	1540.32	1927		1858	3138	2358	2102	2909	2959		1661	2183	2274	1605	2153	2192.13
BRR2	2619.01	3254	2997.01	2422.03	2450.13	3041		3449.2	4841.05	3552	3795	4748	3974		3161.26	3524	3547	3340.09	3871	3703
BRR6	458	653.129	636	597	599	806.169		683	1146	856	699	867	911		643	849	871	576	769	853
BRX1	4641.9	6806.4	6563.55	2252.01	2720.04	3656		5592	8556	6527.54	3344	3782	3132		5341	7392.82	7632	4806	6909	7305
BSC1	242	283	341	95	98	100		72	116	105	114	171	70		152	162	173	135	230	188
BSC2	738	1052	942	777.187	803	1043		1342	1892.01	1335	1287	1338.04	1470		1096	1415	1514	817	852	917
BSC3	10.039	30	15	29	30.006	44		6	6	3	18	35	24		10	5	7	20	4	8
BSC4	4	3	6	17	18	27		3	0	4	9	19	23		1	6	6	4	1	4
BSC5	267	291	246	875	675.039	731.004		358	775	471	704	2251	1875		371	435	393	361	450	390
BSC6	1134	1436	1394	942	976	1251		1927	2988	2298	1211	1715	1563		1585	2186	2121	1361	2008	1846
BSD2	1254	1754.17	1551	2876.48	2785.37	3465.69		1994	3657	2572	2967	4829.02	4998		1925.8	2559	2672.01	2216	2718	2959
BSP1	1842.02	2425	2143	2147.12	2203	2776		2479	3894	2641.23	2385.22	3512	3118		2125	2579	2747	2007	2462	2479
BST1	1359.22	1743	1659	1416	1394.02	1627.07		1780	2546	1887	1616	2022	1936		1719	1821	1832	1539	1652	1632
BTN2	963.569	1643	1425	83067	77558.6	49540.8		1260	2892	2016	49568	226103	158746		2167	2702	2530	10536	19311.1	34568.7
BTS1	606	835	771	655	728	958		917	1366	1051	820	1181	1182		879	1154	1255	787.003	1238	1172
BTT1	171	242	201	277	245	324		291	470	353	278	426	428		272	315	306	324	310	277
BUB1	823.006	1123.61	1013	633	541	662		1084	1652	1292	587	727	667		1013	1198	1234	748	973	1009
BUB2	347.003	497	411	590	614	698		470	777	546	577	927	923		384	583	597	427	582	568
BUB3	1209.22	1682.01	1565	1272	1316.29	1622		1611	2897.03	1991	1503	2041	1985		1572	2216	2251	1689	2163.01	2167
BUD13	510	731	679	744	743	896.096		638	1117	727	731.059	1040	967		626	818	833	671	826	760
BUD14	4104.4	4861.99	4464	3401.01	3384.04	4445.76		5569	8383	6601	5238	6264.42	5646.4		5380.03	6545.65	6653	5296	6989	6320
BUD16	859	1049.01	946	479	509	696		1109	1928	1414	784	895	817		1114	1641	1580	1113	1333	1358
BUD17	1250	1699.44	1640	1168	1169	1492		1699	2368	1795	1384.01	1719	1596		1606	1992	1926	1517	1751	1892
BUD19	8.001	24.003	23.005	15.002	5.001	17.002		15.001	14	9	17.001	7.001	4		12.001	6	12.001	8.001	3	13
BUD2	1377	2085	1725.16	2089	1846	2271.25		1873.04	2884	2151	2223	2962	2864		1946	2019	2043	1809	2170	2019
BUD20	3203.02	4123.07	4169.06	1439	1656	2091		3225.68	4549	3696	2274	2520	2244		2775.85	3909	3991	2821	4051	4277
BUD21	2513	3188.17	3245.64	1202.25	1398	1787		3169.06	4599.21	3585	2143.45	2467	2187		2720	3566	3760	2301	3511	3542
BUD22	3537.91	4300	4090.85	1473	1675	2096.42		5072	6090.01	4846	3452.17	2780	2233		4369	4900	4975.01	4411	4901	4973
BUD23	3008.98	3859.06	3733.36	1642.7	1865	2495.47		3553.59	5099	3967.01	2497.02	2944	2607		3080	4644.22	4838	3208	4747	4843
BUD26	75	87	106	86	95	107		17	50	30	31	40	23		19	39	43	14	23	33
BUD27	2606	3210	3147	1058	1166.18	1433.07		3922.86	4726	3921	2314	2386	1617		3377	4155	4268	3293	4555	4198
BUD28	20.027	26.033	26.027	20.028	14.015	23.027		19.011	18.007	14.014	15.011	9.004	12.006		16.012	21.011	11.006	13.007	23.011	34.022
BUD3	1837	2377	2177.03	1385	1314	1540		2812	3082.15	2341	2361	1895.02	1619.05		2276	1978	2025	2016	1778	1659
BUD30	8.007	20	13	12.019	4.005	21		16.018	21.018	18.059	12.02	12	3		5.016	9.005	17.009	7.013	13.007	23.026
BUD31	147	200	169	108	85	101		185	240	175	89	99	98		141	159	174	130	132	134
BUD32	1190.3	1583	1623	1139	1104.92	1413		1705	2862	1997	1488	1826	1790		1483	2026	2040	1370.46	1893	1955
BUD4	3043	3903.64	3428	2454	2388	3156.48		5015	7551	5470	4886	5642	4548		4236	4331	4380	4193	5033	4327
BUD5	483	591	542	921	905	943.041		570	1135	711.799	864	1509	1400		572	770	778	600	726	689.464
BUD6	1638	2279.09	2138	2023	1979	2361.34		2535	3893.36	2882	2481	3134	3131		2322	2705	2729	2222	2844	2817
BUD7	2121.6	3099.84	2863.56	3976.93	3996.46	4567.09		3129.7	5171.98	3706.87	3586	6569	6660.8		3215	4043.5	3812	3104.49	4035.98	3937
BUD8	1596.03	2183.01	2037.6	1258	1239	1627.1		2539	4264	3043.01	2089	2084	2080		2140	2675	2579	1870	2294	2057
BUD9	1836	2549.4	2253.14	1573	1640.46	1950.02		2574	3573	2490	1843.04	2047	2004		3078	3328	3500	2576	3225	3055
BUG1	2990.28	4446.11	3997.68	3926.4	3995	4861.01		5576	8649	6667	6066	6808	6682		5349	6730.05	6900.48	5841	6837.77	6786
BUL1	2060	2831	2511	2396.09	2421	2950		3132	4443.01	3334	3232	4052	3740		3097	3107	3287	2828	3276	3011
BUL2	2518.01	3562	3076.13	1991	2037	2588.06		3266.3	4822.13	3548	2492	2872	2540		3121	3283	3406	2712	3011.18	2896
BUR2	821.04	1183	1105.01	713	692	919		1038	1654	1270	953.016	1161	1119		956	1203	1115	966	1156	1185
BUR6	1787	2644.91	2281	1904	1927	2437		2560.94	3492	2629	2528.97	2760	2886.94		1923	2396	2450	1970	2166	2371
BXI1	895	1246	1241	3747	3733.16	4051.5		1710	3147.2	2170	3466.1	6188	6434		1421	1921	1887	1710.05	1988	2165
BYE1	1647.07	2270	2043	2474	2395.02	3042.17		2607	4033	2861	2850	3697	3826		2487	2952	3091	2457	2996	2941
BZZ1	2007	2896.01	2609	3127.05	3160.04	3734.08		2722	4290.32	2975	2979	4663	4471		2608.23	3248	3222	2797.2	3491	3414.02
CAB1	2435.58	3016	2737	2109	2161	2749		3374	5453.43	4198	2788	3291	3216		3301	4237	4429	3080.03	3980	4048
CAB2	1761.51	2578.28	2330.04	1881.15	1923	2436		2325	3568	2365	2231.2	2698	2613		2159	2712	2649	2037	2696	2542
CAB3	2073.02	2625.03	2310.28	2582	2400.29	3002		3136	4212	3090	3320	4216	4186.01		2872	3003.16	3141.02	2875	3120	2999
CAB4	1404	1886.62	1703.5	1214	1236	1510		2250	3849	2692	1845	2188	2036		1918	2466	2563	1831	2330	2329.23
CAB5	1258	1648.54	1620.04	2154.05	2127	2536.01		2404	3898	2972	2920.78	4298	4485		1959	2606	2523.09	2011	2577	2566.03
CAC2	1886	2834.56	2480.89	2355.01	2406.07	2833.04		2972.9	4752.98	3371	2999	4338.06	4141		2652	3480	3651	2770	3761	3935
CAD1	970	1292	1128	2393.69	2403	2802		1449	2476	1659	2759.12	4938	4594		1383	1814	1744.73	1620	2066	2049
CAF120	1601.11	2151	1772	1621	1601.16	1838		1593	2166	1479	1133	1837	1564.04		1545	1652	1706	1211	1743	1622
CAF130	1226	1806	1547.09	1696.28	1655.46	1931.1		1887	2787	2057	2002.19	2635	2469		1955	2321	2321	1882.02	2351	2272
CAF16	1592	1635.69	1660.22	1199	1292	1630.03		2439	3927	2971	2194	2872	2794		1856.16	2463	2608	1919	2532	2594.33
CAF20	5964.48	8659.52	8158.34	3990.41	4454.34	5554.73		6605.97	9947.95	7168.69	4845.96	4771.99	4422.99		5827.99	7169	7147.98	5474.97	6135.94	6575.94
CAF4	1798	2254.01	2033.24	1405	1414	1749.03		2735	4281.02	3200	2085	2826	2574		2477	3391	3423	2374	3353	3201
CAF40	1826	2541	2198.03	2493	2487	3155.76		2047	4047	2835	2660	4082	4073		2137	2807	2969	2094.37	2760	2882
CAJ1	5454.15	7037.81	6550	5665.05	5621.78	6980.56		9372	15229.4	11269.1	8644	11639.2	10696		7399	9777	10012	7170	10038.1	9568
CAK1	768	1094.01	1091.02	1241	1222	1352.73		1408	2224	1609.07	1573	2276	2204		1162	1599	1716	1242	1503	1539
CAM1	13308.4	19166.6	17770.4	13998.2	14413.9	17169.6		18264	27555.1	19347	16953.7	21493.9	20279.9		15730	19033	19957.1	15558.5	20323	19378.2
CAN1	4634.06	5230	4661	3913.07	4011.02	4867.05		6683	10622	7309.03	5179	7736	7163		5851	6662.03	6689	4883	6144.61	5598
CAP1	2996.14	4109	3839	4163.27	4194	5085.1		4975.05	8519	6330.41	5635	7481	7685.31		4371	5748	6064	4607	6023	5986
CAP2	2901	4012	3550.43	3558.26	3659	4313.35		4034	6785	4734	4309	5812	5360		3250	4132	4419	3183	4221	4051
CAR1	5756	5514.07	4620.83	9961.71	10934.6	11192.3		6247.82	12783	8396	8948.07	20789	19168		5907	7628.03	7740.4	5619	7679	7718
CAR2	2530	2681	2336	7516.15	7083.43	6217.25		3689.28	4155	2530.22	4169	6315	5662		2256	1843	1674	1699	1511	1292
CAT2	199	341	292	5986.54	5553.77	5002.49		407	653	396	1776	3377	3691		378	478	521	499	570	624
CAT5	640	1046.1	1027	1278.47	1174	1420		901	1519	1116	1092	1484	1517		885	1148	1222	876	1035	1031
CAT8	359.021	490.018	385	5764.02	5057	5730		217	356	231	2215	5439	5863		138	132	138	285	339	415
CAX4	557	758	787	743.023	744	943.003		653	1309	904	896	1058	1121		624	842	939	653	817	716
CBC2	2689.31	3592.82	3389	3012	3091.7	3931		3653.74	5804	4056	3545.26	4477	4386.06		3395	4469	4383	3343.55	4096.06	4423
CBF1	2220	3161.27	2650.08	2425	2367	2756		2957	5435	3422	2526	4161	3333		2813.22	3452.08	3490.02	2750	3692	3676
CBF2	1605.03	2237.35	1875	1366	1303	1550		2165	3135	2390	1638	1838	1611		1927	2369	2430	1750	2463	2320
CBF5	19536.9	25957.9	24305.4	9202.38	10088.3	13614		24878.6	35438.1	25473.2	15979	15535.9	12490.7		22644.4	26802	27376	22397	25161	25418
CBK1	2740	3564.32	3104	3275.27	2991	3606		3694	5853	4395.72	3698	5213	5018		3561	4452	4416	3601	4946	4317
CBP1	1185	1577.98	1542	1409	1395	1698.01		1333	2327	1630	1427	1943	2049		1211	1564	1587	1100	1418	1398
CBP2	1066	1300.08	1169	1005	1054	1255.3		1421	2275	1703.76	1271	1648	1595		1245	1547	1596.11	1210	1488	1462
CBP3	1470.05	2243.01	1930	2900.44	2886.03	3530.2		2186	3537	2646	3027	4423	4745		1629	2044	2171	1721	2062	2219
CBP4	701	998	985	1814	1818	2053.05		885	1321	981	1487	2524	2715		577	781	726	650	714	877
CBP6	518	735.001	670.007	1148	1142	1464.08		583	793	559	891	1168	1239		386	435	454	419	418	500
CBR1	8700	11979.2	11452.3	7527.33	7940.19	9834.3		12540.9	22781.2	15771	10652	14260	13049.8		11579	15927	16541.8	11075	15174	15627
CBS1	294	432.955	405.96	353.858	372.911	445		345	597	430	373	471	512.906		343	400	449	299	408	369
CBS2	619	999.163	924	1688.25	1591	2043.26		959	1784	1281	1479	2279	2722		778	1093	1067	878	1089	1103
CBT1	430	580	567	680	627.174	843		636	1077	763	744	1071.05	1123		518	689	695	559	733	660
CCA1	2084.15	2756	2508	1878	2009	2663.05		3007.27	4681	3514.42	2429	3301	2902		2712	3441	3486.19	2686	3408	3233
CCC1	2708	3305.01	3302.68	3240	3422.6	4163.56		4969	6233.47	4906	5022.72	6379	6741		3599	4053	4220	3584.18	3779	3892
CCC2	1057.96	1389.93	1160	1249.01	1155	1457.12		1723	3119	2103	1729.96	2727	2838		1775	2462	2177	1085	1546	1349
CCE1	574	754	732	986	948	1164		912	1574	1137	1214	1667	1705		778	1128	1072	859	1131	1080
CCH1	1564	2178	1937	840	739	991		2322	3321	2432	1536	1443	1180		2118	2666	2744	1816	2180	2150
CCL1	1034	1300.01	1203	2079.28	2135	2349		1745	2954.01	2087.03	2437	3316.51	3773		1543	2138	2054	1660	2019	2218
CCM1	1752	2313.04	2145.01	2145	1995	2487		2368	3734	2983	2071	2933	2911		1931	2319	2496	1645	2226	2287
CCP1	3904.47	5680	5294.01	7928.6	7621.02	8756.47		8189	12714.3	9190.02	9100	15581	14765		5866	7560	7668	5966.31	7469.02	7382
CCR4	2544.57	3774.14	3159	3565	3305.13	3768.23		3789	4052	3023	4110.06	4344	4063.19		3930	3022	3014	3522	3017	2875
CCS1	3345.6	4691.19	4291.42	2794.08	2933	3724.75		4880.09	9274.33	6262	4273	6360	5420		4538	6970	6932	4742	6704	6725
CCT2	10012.1	13645.3	12529	7191	7721.9	9394.82		14389.8	25987.8	19018.8	11355.5	15885	13655.2		12223	17420	17946	11506	18109.3	17422.9
CCT3	8937.41	11600.5	10578.3	6313.62	6573.11	8227		12755.4	20636.7	15712.7	10347	12425	11257		11560	14879.7	15438	11116	15568	15074.7
CCT4	10421.4	12946.9	12114.5	7544.02	8181.35	10126.9		14485.2	24167.1	17590	11813	16254.6	14340.8		13319.2	17612	18242.7	13004	18591	17936
CCT5	9797.18	13014.1	12281.5	5960.24	6121.8	7832.98		13114	19824.1	15326.5	8975.85	10602.7	8985.08		11923.7	15217.3	15196.7	10533	14666	13916.4
CCT6	11383.2	15023	13901.9	9254.03	9267.27	11753.5		18708	27742.4	21272.4	14796.7	18408	17109.1		15550	20013.8	20116.1	14831	19890.2	18656
CCT7	9996.3	13168.2	12326.4	5880.23	6139.03	8307.27		13159	21591.8	15982	9674.65	10433.3	9548		11941	14972	15704	11179.3	14976	14142
CCT8	9504.77	12468	11463	6686.73	7094.24	9016.65		14739.8	22624.9	17004	11929.3	13803	12287.1		13952.9	17681.3	18139.1	13677.9	18081	17138
CCW12	163029	220544	201075	152017	168471	192344		178314	243736	161079	158792	174836	152993		143072	158013	167980	137371	142346	147120
CCW14	14623	18733.7	16616	10728.2	10982.6	13300.8		16156.9	23917.1	15718	12007	13663	12299		15456.9	18003	19597	13830.5	17053.9	16335
CCZ1	728	911	828.292	508	523	622		928.002	1296	1032	843	886.002	828		961	1047	1036	848	1082	1065
CDA1	27	46	45	106	98	112		45	63	25	55	107	103		31	46	33	22	40	41
CDC1	2438	3257.45	3084.84	2622.4	2587.07	3422.83		3577	5398.01	4110	3353	4375	4236		3406	3865	3943	3242	3699	3582
CDC10	3025.58	3893.66	3497.97	3335	3262	4289.13		4333.93	7268	5256	4371	5748	5542		3620	4922	4969.03	3819	5060	4946
CDC11	4012.1	5512.36	4853.23	3745.63	3735.09	4565		6160.39	9082.41	6697	5591	6178	5664		4841	5525.83	5599	4696	5332	5140
CDC12	3478	4449.67	4309.25	3178.02	3179	3938.52		5136	8069	5891.33	4205.03	5576	4982		4183	5454	5366	4026	5293	5112.02
CDC123	1001.52	1425	1301.27	678.473	777.267	966.287		1425	2020	1611	1056	1205	1125		1166	1569	1675	1135.11	1587	1515
CDC13	782.037	1043	887	863	707	909		965	1368	1063	886	1120	1005		1082	1043	1107	950	1203	1031
CDC14	3448.01	4207.31	4068.11	3138.05	3242.33	3963		5098	8434.46	6041	4333	5874	5549.22		4536.02	5701.79	5942	4134	5551	5218
CDC15	645	955	829	1672	1540	1826.08		979	1384	1084	1555	2503	2530		889	992	1090	927	1116	959
CDC16	1537.07	2028.57	1882.43	2111.03	2002.36	2491.3		2130	3098	2240	2642	3670	3232		1796	2352	2114	1969	2476	2404
CDC19	241831	336803	304890	244765	254541	287826		373804	560083	362787	354235	460384	374995		367766	393498	429059	355870	456460	434643
CDC20	1307	1909.01	1601	1065	1037.23	1481		2246	3664	2535	1995	2210	1918		2097	2503	2687	2108	2776	2503
CDC21	2045.03	3001.01	2837.97	1831	1802	2219.06		3056.99	4733	3740.03	2146	2475	2255		2725	3453.99	3578.74	2598.99	3611	3467
CDC23	815	1052	908	1062	1129	1362.05		1182.01	1947	1419	1346	1816	1756		1082	1438	1434	1156.01	1548	1436
CDC24	2838	3712	3297.55	3030	2944	3546.89		3702	6000	4267	3337.01	4898	4497		3481	4015	4176	3079	4339	3879.01
CDC25	3577.13	4521.84	4024.23	4051.04	3780.39	4844.21		4952	7878	5568	5158	6893	6483		5306	6117.4	6041.21	5124.77	6077	5641
CDC26	410	462	448	362	382	402		422	663	507	322	510	459		395	531	622	330	501	534
CDC27	1042.05	1401.4	1201	2130	2048	2381.1		1618	2873	1952	1889	3382	3765		1410	1707	1781	1002.09	1257.16	1281
CDC28	1548	2338	2165	2039.04	2076	2462.59		2009	3428	2500	2258	2865	3029		1823	2292	2408	1808	2421	2318
CDC3	7037.63	8991.02	8192.94	6770.17	6431.22	8180.4		11238.7	18153.9	13274.9	9981	12487	11906		9621	11797	12017	9360	12092	11229
CDC31	783	1018	906	935	1029.03	1233		1123	1917	1321	1279	1693.01	1648		1222	1538	1516	1161	1339	1383
CDC33	12424.4	17679.4	16450.3	7992.87	8607.58	11269		14570.2	25467	18406.1	10335.1	12294	11294		12929.1	18209.1	18614	12204.2	16180	16681.3
CDC34	2476.02	3304	2972.01	4639.04	4510	5214		3409	5342	3733	4880	7169	7101		3045	3555	3561	3238	3654	3705
CDC36	1299	1723	1789	1443	1520	1757		1502.02	2393	1632	1348	1868.11	1753		1374	1752	1834	1191	1464	1708
CDC37	3495.05	4680.6	4110.01	3918	3996.03	4625.26		5568	8592.58	6512	5822.7	7452	6986		5483	6551	6620.47	5562.01	6697	6301
CDC39	4114.03	5740.03	5078.08	5153	5097	6217		5264.04	7953	5779	6286	8775.06	8014		4847	5223	5415	4863	5351	5277
CDC4	2468.56	3192.89	2792.57	3384.99	3160.88	4031.44		3806.86	6238.09	4855	3969.63	5749.31	5726.83		3594.56	4592.02	4655.83	3620.66	4646.85	4403.83
CDC40	1097	1493.33	1308	904	953	1219.03		1687	2453	1928	1301	1757	1686		1417	2029.37	2012	1384	1688	1727
CDC42	4174.12	5473.71	5037.98	3366.69	3479.21	4508.11		5660	10109.5	7243	4889	5880.58	5542		4601.52	6682.99	6783.99	4414.99	6197	6430.99
CDC43	1588.54	2008	1774	1646	1676.07	2069		1922	3398	2528	1884	2676	2667		1909	2558	2563	1800	2439.59	2564
CDC45	1333.25	2115	1926	1394	1401	1574		2085.48	3265	2484	1504	1697	1628		2137.38	2580	2915	1864	2700	2583
CDC48	23035.6	33049.1	30308.1	31885.2	30389.6	35373.3		40116	58308.1	44966.7	44670.1	59859.6	57232.4		33606.1	39746.8	39826.1	32904.6	42525	39296.2
CDC5	2369.03	2932	2684.02	1518	1379	2008		4019.01	6971.5	4935	2905.25	2998	2734		3402	3958.06	3983	2665	3517	3041
CDC50	1719	2293	2071.01	1719	1748	2016.75		2041	3254	2345	1823	2276	2068		1939	2572	2598	1874	2515	2317
CDC53	3549.18	4784.48	4379.1	4196.01	4201	5122.04		5558.1	9241	6869.45	5397.4	6931	7031		5399	6528	6362.39	5139	6639	6302
CDC55	2506	3505.5	3074	4436	4366	5484.24		3704.18	5220	3868	4672	6298.7	6899		3202	3544	3573	2896.27	3493	3439
CDC6	859.985	1094	985.166	153	181	231		960.041	1122	823	354	226	186.777		855	702	679.979	426	434	399
CDC60	19485.2	24051	21074.5	11459.1	11630.1	14561.5		24078	34874	25427	19080.9	21173.3	17272		21622	23824	24579	21210.1	24886.8	23982
CDC7	666	934	953.108	1137.34	1150	1292.03		891	1468	1191	1270	1824	2122		844	1076	1140	873	1168	1196
CDC73	1880	2524.02	2521.05	2257	2322	2839.18		2587	4588	3230	2672.06	3694	3647		2179.49	2894	2849	2209	2974	2939
CDC8	818	1208	1149	876.535	972	1090		1389.01	2310	1655.16	1206.47	1516	1482		1205.9	1670	1741	1165	1505	1531
CDC9	2735	3831	3492.57	2357	2371.01	2897.09		3814	5808	4263	2632	3176	3078		3897	4718.01	5038	3546	4807	4645
CDD1	320	449	384.032	482	463.17	550		426	696	456	390	601	635		409	435	478	353	358	363
CDH1	1156	1446	1341	1966	1895	2536.04		1435	2393	1737	2172.02	3001	3036		1504	1961	1881	1444	1844	1766
CDS1	4450.31	6763.04	6157.94	2581.25	2797.35	3558.64		5765	9220.02	6444.01	3445.77	3710	3033		5489	6976	7140	4834	6261	5840
CEF1	1079	1435	1250.05	1904	1906.58	2120		1537	2277	1550	2266	3621	3291.01		1424	1654	1614	1660	2068	2000
CEG1	1966	2613.01	2542	2539	2587	3062.7		3085	4819.52	3559	3353	4744	4189.02		2484	3533	3404	2692	3523.66	3754
CEM1	819	987	978	1379.18	1384	1795		1062	1618	1235	2546	3483.01	3711.83		800	1044	987	1143	1215	1291
CEP3	620	735.142	663	1190	1133	1294		905	1466	1123	1379	2268	2248		758.061	948	1004	876	1253	1157
CET1	1636	2268	2076	2313	2267.01	2844		2617	4379	3110.35	2518	4213.37	3690.56		2413	2919	3014	2238	3008	2996
CEX1	1886	2378	2113.08	2154	2051	2642.21		2640.58	4587	3202	2749.49	4001	3535.93		2234	2708	2895	2243	2991.57	2800
CFD1	924.456	1129	1082	718	822	1056		1331	1995	1503	1076	1445	1333		1209	1819	1852	1224	1850	1901
CFT1	2259.27	3033	2500.03	2107.01	2150.03	2740.01		2935.01	4464	3143	3128	3740	3363.17		2702.09	2834.88	2929	2463	2894	2833
CFT2	1475.2	1935.39	1747.02	2240	2181.37	2482.09		1923.06	2936.09	2209	2478	3922	3428		1837	2136.48	2013	1817	2325	2209
CGI121	535	758	649	529	521	604		753	1235	961	620	805	788		651.003	852	897	582	833	816
CGR1	1378	1964	1947.62	371	443	623		1489	2058	1714	749	664	471		1415	1857	1901	1331	1799	1789
CHA1	536	713	730	434	478.414	524		760	1064	849	573	536	584		778	973	1182	790	1006	973
CHA4	787	1068	969	1549	1576.02	1842		1214	1985.2	1482	1631	2823	2649		1156	1551	1655	1151	1577	1475
CHC1	6097.2	8363.02	7288.81	8483.21	8112.23	9761.87		10054	11428.6	8178	11051.2	11558	11937		8893.5	7895	7742.33	8750.38	7218	7054
CHD1	3723	4916.38	4343	4383.03	4230	5150.07		5433.21	6875.31	5114	6183.1	8003	6835		4746.01	4542.09	4512.03	4567.02	5237	4791
CHK1	919.001	1202	1181	1415	1328	1639		1447.01	2257	1765.15	1555.73	2061	2098		1247.01	1605	1703	1309	1647	1424
CHL1	1331	1807	1618	1304	1329	1695		2211.42	3390	2590	1788	2189	2169		2115	2622.01	2716	1971	2502	2439
CHL4	482	685	567	834	742	898.107		961.322	1393.01	1017	852	1189	1233		728	926	919	787	988	883
CHM7	866.142	1123.01	1016	1255	1146.02	1407.03		1598	2502	1675	1606	2128	2110.28		1515	1770	1860.02	1456	1761	1715
CHO1	5564.42	9151.68	8749.13	7085.81	7070	9460.55		10905.7	19053	13744.7	10645.3	13866	13440		8320.78	11487	11975.1	8556	11319	11621
CHO2	12855.5	18773.5	16223.8	11745.4	11891.3	14216.6		20822.2	28138.7	19749	17963.2	18752	16016		18611.9	18705.3	18650	17697.4	16945.3	17569
CHS1	4038.03	5520.16	4764.07	4421	4074	5291.61		7231.11	11085	8334	7799	9579.01	8625.01		8293	8986.4	8531	8014	9200	9065
CHS2	3080.57	3873	3464.48	2042.77	2068	2826.11		4603.18	6627	4639	3796.01	3584.01	3231		3483	3648	3552	3318.36	3621	2950
CHS3	4270.46	6230.05	5488	3780.15	3774.04	4559.05		5638.52	8607.48	6487	4321	5413	4921		5747	6756	6916	4929	6588	5997
CHS5	7681.63	10092.1	8682.88	9907.77	9797.79	11676.7		12649.7	18711	13272	14526.1	18172	17280		11632	13121	13447	11998	13849	13253
CHS6	756.678	1009	858	1162	1044	1204.01		1147.3	1369	997.001	1174	1430	1496		1123	1117	1037	1083	1087	1028
CHS7	1900.74	2740	2592.19	1830	1939.01	2427.02		2593	4701.01	3248	2341	2930	2848		3458	4593	4766	3210	4213.01	4215
CHZ1	3396.9	4250.14	4014.86	3454.92	3491.79	4040		5109.01	7859	5839.18	4620	5580	5244		4090.89	5379	5416	3916	4789	4740
CIA1	1228	2026.97	1915	1266	1345	1811.36		1647	2709	1993	1689.42	2087	2172		1618	2145	2191	1677	2269.03	2155
CIA2	1546.03	1822	1697.27	1024	1095	1516		2185	3468	2492	1736	2215	1884		1660	2520	2585	1822	2564	2402
CIC1	4882.99	6206.89	6163.15	1735.09	2094	2927		5329	8532.77	6544	3377	3756	3014		4140	6012	6466	4037	5947	6394.02
CIK1	971	1236	998	1388	1367	1703		1416	2591	1870	1665	2440.02	2214		1292.49	1685	1652	1346	1837	1625
CIN1	500	734.002	618	966	983.287	1089		803	1232	787	793	1173	1048		757	819	957	716	945	902
CIN10	831.89	1123	989.112	1749.07	1679	1987		1480	2236	1558	1753	2607	2850		1219	1539	1499	1299	1387	1389
CIN2	706	993	884	594	593	823		999	1672	1222	679	828	785		805	1184.13	1163	788	1113	1090
CIN4	457	588	545	295	320	416.584		635	1021	796	525	621	549		626	926	879	621	872	955
CIN5	304	558	457	2763.57	2456.02	3628		979	2100	1152	4935	7330	9163		998	1265	1249	1733	1478	1595
CIN8	1896.28	2621.44	2372.16	2178.56	1947.08	2435.03		2684.02	3912.32	2948.08	2609	3402	2965		2309	2562	2577.17	2083	2611	2259
CIP1	515	943	727	1814.3	1688	2497.31		1342	1741	1133	4828.55	5163	4795.01		1005.33	1173	1372	2337	1853	2232
CIR1	2497.75	3091.02	2994.07	2897.8	2957	3716		4143	6322	4636	4674	6030	5760		3151	4124	4075	3388	4078	4350
CIR2	4587.95	6034.71	5670.65	5588.06	5766.23	6729.54		7356	11274	8540.01	6578	9539	9727.02		4968.09	6103.38	6196	4401.07	5620	5629
CIS1	45	138	136	210	226	238		104	104	69	151	164	138		77	115	94	81	104	93
CIS3	19934.6	29397.6	27186.1	15685.1	16877.9	20291.5		24250.8	33332.4	22409.5	18302.8	19176	15553.2		22831.3	24756.9	26479	21037.8	24183.7	23287.4
CIT1	10367.6	14652.3	12963	26914	26173.5	31322.9		14098.7	23501.6	17095.4	26395.8	48260.3	51043.1		15527	19920	19193.2	15986.3	20033.9	20024
CIT2	4554	9095.67	6918.65	45650.3	49721	67256.8		11577.3	19806	12843.6	47936.5	70379	78260.9		14673.4	22532.7	21710.1	18845	26125.4	27648.9
CIT3	96	166	161	5381.94	5275.4	4712.01		142	207	117	704	1885	1931		151	234	197	203	251	268
CKA1	2877.21	3769.45	3487.57	2746.28	2756	3343.41		4288.89	6313	4746	3785	4273	4312		5057	5712.02	5800	4867	5620	5479
CKA2	3218.93	4060	3977.05	2912	2886	3628		4156.47	7474.4	5459	3791	5154	4905.1		3952	5654	5849.8	4112	5684	5611
CKB1	3614	4637.94	4469.59	3682.02	3817.65	4424		5092	8720.18	6346	4760.73	7167	6496.35		4498.11	6142	6322.61	4514	5949	6092.31
CKB2	2464	3694.8	3400.91	2820	2964	3476.37		3137	5645	4208.17	2900.83	4293	4178		2886.71	4170	4388	2793	4217	4196
CKI1	1393	2237.25	1959	2134.05	1998	2410		2511	3516	2479.29	2378	3233	2999		2251	2288	2291	2226.9	2562	2302
CKS1	1339	1941.55	1862.18	1305	1285	1667.06		1639	2796.6	2057	1255	1555	1432		1511	2159	2213.42	1498	1862	1928
CLA4	1951	2684	2261.01	1644.05	1667	2178.54		2838	3892	2814	2320	2576.02	2234		2765	2795	2867	2463	2778.07	2486
CLB1	2316	2844.73	2751.82	1324	1107.29	1759		5519.09	9079.01	6318	3322	4023	3887		3172	3787	4205.02	2404	3419	3024
CLB2	1761.88	2098	1882.02	548	496	748		2712	4097	3033	1124	907	858		2353	2454	2455	1250	1275	1134
CLB3	2080.26	2838	2794.28	2729.29	2666.48	3235		2878.69	4552	3234	3105	4016	4354		2414	2762	3020	2435	3031	2887
CLB4	877	1217	1077	880	976.547	1201		1320.06	2316.2	1652	1153	1637.01	1614		1129	1488	1508	1062	1424	1420
CLB5	1326.57	2107	1847	1438.33	1460	1735.74		1940	3441	2532	1694	2186	1976		2005	2581	2632	1866	2532	2639
CLB6	443	858.059	715	375	317	450		674	1003	786	273.002	319	280		649	712	839	435	665	686
CLC1	5167.81	7465	6799.05	5741	5567.16	6935.96		7295	12349.9	8738.05	6694.87	8792	8238.48		7077	9054	9359	6758.89	8936	8833
CLD1	385	326	289	1138	1124	1215		483	770	583	1233	2200	2395		314	321	374	350	384	452
CLF1	1569	2136.58	1912	2406	2420	2766.32		2164	3474	2442.12	2406	3508	3386		1957	2373	2500	1896	2571	2514
CLG1	5623.08	7289.61	6443.47	4833.76	4909.09	5631.02		7808.57	6786	4763	5466	4051	3575		7772	5076	4956	6995	4696.47	4491
CLN1	3334.18	5330.19	4785.06	2906	2894	3694.03		4679	7538	5248	2239	2246	2414		4498	5694	6343	3478	5208.68	4713
CLN2	5589.89	10197.1	8536.87	5815	5723	6440.58		6319.25	10116	7312.54	4338.14	5244	4514		6540.56	7925	8907.01	5911	8294	7799
CLN3	2292	3076.59	2883.01	3171.84	2968	4026		2650.65	4194	2467	4028	5671	5640		2526	2524	2531.21	2117	2118	2167
CLP1	1072	1448.33	1248.01	1806.02	1761	2095		1614	2451	1824	1937	2759	2699		1296	1668	1697	1438	1683	1715
CLU1	13713.3	17498.3	15095	11011.7	10251.8	13312.1		17112	24160.4	18385	15446.1	17870.4	15940		14489	15608.6	15762	13440	16411	15311.8
CMC1	630	923.355	925	852	812	1034		717	1021	706	705	804	840		503	646.001	541	518	509	525
CMC2	613	816	763	704	751	870		684	1141	881	745	937	1011		466.243	678	648	461	668	624
CMC4	141	145.971	142	831	669	793.023		134	214	150	468	729	771		91	110	113	148	117	146
CMD1	5585.68	7584	7008.44	4736	5016	5937.4		5337	9686.28	6906	4610	5557.81	5222		4738	6848	7192	4489.9	6384	6579.49
CMG1	286	397	373	1166.03	1045	1212		486	764	568	1168	1842	1883.03		420	544	522.003	535	563	646
CMK1	1486.82	1926	1723.37	4582.11	4335	5189.71		2084	2884	2043	4641	6708	7865		1524	1663	1601	1782	1809	1936
CMK2	1133	1737	1530	6115.27	5759.38	6630.31		2380	3755.09	2734	6840.22	15084.6	12546		2618.21	3230	3202	4992.09	6571	8444
CMP2	2320	3238	2902	4472.03	4399.74	5014.06		3618.04	6005	4266	5024.23	7503	7454.85		3515.98	3997	4275	3360.33	4585	4064.99
CMR1	608	821	687	711	575	631		730	880	734	579	832	661		777	652	644.002	725	750	652
CMR2	1407	1765	1589.01	1597	1588	1943		2093	3227	2318.33	2071	2711	2597		1955	2239	2138	1843	2105	2064
CMR3	462	561	617	847	790.015	981		584	832	578	895	1393.08	1316		753	885	876	744	907	945
CMS1	1859	2442.94	2183.01	837	1024	1320		2287	3490	2518	1437	1770	1440.01		1925	2934	3006	1985.46	2883	2805
CNA1	1462	2072	1784	1719	1801	2139		2748	3795.35	2884	2484.06	2887	2611		2771	3092	3245	2770	3337	3036
CNB1	2437	3323	3234.93	1864.17	1974	2566.9		3982.43	6499	4782	2826	3372	3204		3667.03	5399	5278	3545	4500	4372
CNE1	1310.01	1824	1711.43	1033	1054	1278		1924	3151	2148	1422	1890	1605		1704	2299	2267	1522	2128	1987.99
CNL1	619	798	698	687	718	821.424		813	1164	802	562	773	765		691	904	859	584.541	757	695
CNM67	1081	1625.12	1430	1813.4	1708	2059.03		1764	2615	1807	1974	2689	2680.39		1475	1700	1680	1468	1698	1724
CNN1	612	839	797	965	906	1070		980	1502	1156	1005	1514	1508		779	1149	1253	896	1250	1297
CNS1	2478	3403.98	3308.18	935	970	1340		3137	4253	3256	1613	1483	1175		3145	4134	4212	2995.05	4019	3927
COA1	1555.01	2197	1981.94	2573.99	2721.55	2818.99		2234	3747	2673	2673	3755.01	3798.98		1536	2133	2040	1581	2081	2102.99
COA2	413	465.768	451	770	805	996		253	404	284	412	616	744		195	233	251	169	175	206
COA3	1023.22	1496.91	1476	1442	1449	1713		1251	2026	1483	1251.26	1752	1732		965	1383	1417	908	1228	1206
COA4	418	625	654.029	626	597	823		895.47	1442	962	1036	1032	1119		688	991	974	676	803	767
COA6	514.999	768.993	703.994	740	683	919		798.989	1148.99	829	794.993	966	882		640.997	757	771	618.989	657.973	705.964
COB	4.61	13.52	1.973	1	6.068	7.634		7.77	73.475	22.869	1.328	78.395	17.402		3.64	10.554	19.917	2.992	29.383	7.549
COF1	11127.7	15501.7	14426.2	9896.5	10476.8	12778.5		15797.9	27364.5	19481	13364.3	15526	15007		13186.8	19340	19622	12534.4	17149.8	17381
COG1	1249	1668	1533	1916.46	1942	2232		1735	3327	2425	1925	3057	3079.01		1538	2234	2295	1512	2252	2495
COG2	737	912	844	836	927	1081		911	1739	1281	1045	1517.04	1510		764	1092	1194	820	1132	1203
COG3	1527.15	1942.67	1860	1811.11	1679.16	2113		2343.37	3602	2581	2279	3150	2887		2083	2490	2458	2036	2611	2636
COG4	2642	3408.02	3101.14	2837.06	2925.06	3689.38		3200	5369	4002	3353	4451	4305		3326	4268	4127	3232	4138	3893
COG5	871.013	1177	1043	1570.17	1531.32	2015.45		1330	2431	1686	1688	2601	2638		1267	1734	1666	1331	1678	1822
COG6	2005	2537	2130.05	2233	2155.48	2614.11		3021	4504	3288.01	3206	3803	3640		3135	3239.77	3252	3232	3723	3428
COG7	1016	1484.01	1289	1597	1471	1866.7		1700	2877	2231	1935	3112	2971		1446	2050	1987	1485	2000	2164
COG8	2298.55	2755.04	2359	2280	2270	2939.01		3654	5338	3859	4241.26	4614.98	4377		3533	3939	3886	3784	4318	4037.49
COM2	1183	1601.01	1512	1292.47	1347	1559		2094	3847	2514	2149	2469	2347		2508	3113	3336	2408	3202	3284
COP1	13322.1	16766	15247.2	11151.4	11138	13514.2		17686	25104	19207	16045.8	19365.1	17053		16506	17558	18057.9	15412	18957	17290.5
COQ1	1776	2408.13	2243.13	3844	3723	4351.38		2782	4348	3270	3358	5096.02	5793		2015	2509	2619	1798	2279	2278
COQ10	533	704.062	704	617	625	842		629	1222	863	672	1015	1016		564	765	764	532	676	683
COQ11	841	1039	909	1538.07	1483	1775.08		1652	2976	2230	2212	3036	3068		1291	1812	1774	1263	1708	1729
COQ2	1159	1768.01	1513.02	1057	1060	1261		1898.96	3449.21	2448.98	1269.13	1878	1862		1740	2384.01	2443.99	1523.99	2253.98	2115
COQ3	598	810	875	1623	1545	1766.42		1231	1918	1451	1874	3067	3177		952	1220	1308	1087	1312	1391
COQ4	1129	1687	1586	2806.89	2542	2797		2334	3417	2550	2884	4506	4538		1714	2304	2281	1869	2404	2329
COQ5	4607	6490.81	6039	5602.97	5557.6	6344.64		8247	11776.4	8811.8	7926.72	9438	9164.79		6198	7325.65	7365	6150	7322.37	7113
COQ6	1863	2810	2501.52	3497.34	3385	4170.77		3551	5457.31	4234	3928	5728	6349		2598	3507.23	3477	2543	3406	3274
COQ8	1175.04	1565	1422	948	948	1211		2126	3042.15	2442.28	1859	2105	2077		1592	1997.1	1965	1577.08	2030	1957
COQ9	933.062	1264	1220.53	2073.25	1983.74	2371.27		1440.85	2289.95	1659	1938	2872.03	3054		922.916	1296.08	1335	1034	1159	1274
COR1	10539	13422	12485	13607.1	13770	16556.9		8722.1	13228.1	9716	9789.08	15967.3	17162		6525	6608	7158.04	6309	6557.78	7225.61
COS1	969.711	1295.19	970.432	2021.6	2028.35	1849.1		2369.18	3730.09	2618.41	3220.27	4627.25	4721.66		2117.5	2492.64	2415.5	2176.47	2369.99	2549.13
COS10	294	442	324	265	241	327		457	677	535	323	518	433		529	538	626	398	519	521
COS111	343	442	385	2231.2	2045	1918.02		336	431	257	1813	3193	3329		355	315	321	509	356	481
COS12	49	180	91	48	154	121		176	539	295	191	377	261		113	377	126	130	334	128
COS3	2675.53	4332.91	3941.88	5709.02	5922.49	7088.23		6215.54	9522.4	7175.7	8574.05	11705.9	12403.1		5057.29	4948.19	5682.65	5369.53	4973.7	6099.03
COS4	9.17	22.129	20.901	44.251	31.256	39.803		19.392	32.464	14.186	30.732	38.349	60.194		27.236	28.46	22.659	28.135	29.452	39.144
COS5	548.276	632.904	596.54	1247.98	1079.27	1489.2		812.124	1368.29	1030.97	1355.27	2235.65	2227.54		711.218	975.503	857.548	809.385	999.142	1065.74
COS6	3337.53	4409.06	4108.99	5228.48	5419.51	6568.97		5835.56	10056.5	7441.05	6339.66	9665.98	10059.1		5218.45	6561.69	6657.27	5016.86	6424.47	6289.12
COS7	405.873	588.56	587.581	1271.1	1305.47	1459.2		811.918	1728.07	1123.28	1182.65	2608.56	2465.35		755.017	1060.51	1007.87	779.362	1018.36	1028.84
COS8	1178.74	1811.81	1539.32	2805.92	2959.03	3468.97		2372.29	3765	1862.4	3318.51	4896	3744.99		2109.29	1650	2056	2152.26	1647	1965
COS9	949.427	1293.19	1190	1354.62	1298.87	1514.44		1638	2876	2200.94	1442	2175	2236		1355	1912	1919	1192	1869	1631
COT1	1777	2275	2016	2081	2253	2659		2447.42	5094.42	3285.26	2708.41	4312	4342.03		2579	3712	3631	2441	3499	3094
COX1	118.472	232.749	238.275	179.642	203.641	260.536		88.013	123.83	63.509	116.495	166.991	58.819		82.551	36.324	42.495	59.313	51.883	46.859
COX10	954	1390	1288	1182	1150.26	1528.17		1292	2103	1561	1042	1392	1568		988	1317	1363	722	1014	912
COX11	919	1281	1137	1423.16	1327	1714		1050	1832	1361.01	1410	1979	1953		801	1144	1104	759	1049	1119
COX12	1475	1956	1947	1791	1879.88	2256.5		712	1084	822	744	1010	1044		576	798	786	609	611	742
COX13	3000.93	3982.68	3855.01	3728	3784	4656.74		2899.8	4919	3591	3180	4508	4802		2280.96	2935	3059	2135	2518.01	2805.06
COX14	534.042	791	719	1166	1191	1435		588	920	622	860	1248	1233		508	667	642	554	652	647
COX15	2583.24	3687.14	3372	6189.9	5747.83	6704.35		4245.29	6134	4486.58	6725	9888	10355		3035.56	3144	3107	3299	3020	3192
COX16	390	539	443	580	642	708		471	629	474	576	648	667		361	507	466	364	449	469
COX17	588	822	772	912	853	1000		404	509	395	567	455	469		251	304	251	258	307	273
COX18	494	814	765	1154	1124	1368		654	1101	812.012	1249	1711	1863		534.004	701	772	634	754	749
COX19	367	451	460	1126	1070	1240		235	274	200	750	1103	1085		198	222	233	340	277	315
COX20	773	1011.99	946	2064	2026	2481.86		1207	2178	1532	1997	3109	3337		873	1138.52	1119	962	1065	1163
COX23	371.029	572	624	839.07	833	924		495	805	565	579	794	788		349	551	524	354	561	508
COX26	41	115	110	2232	2052	1872.86		53	73	76	374	820	1155		12	20	32	42	39	58
COX4	3560.54	4196.92	3913.19	3769.67	3911	5013.74		2425.89	3885	3060	2443	3720.75	4067		1810	2061.46	2123	1581	1717	1995
COX5A	2878.06	3693	3337.77	2641	2536.03	3478.88		2128	3117	2420	1985	2714	2865		1734	1868	1827	1608	1491	1777
COX5B	598.242	999	994.106	2282.11	2118	2513.48		2392.16	3334	2356	2594	3584	3879		1194	1482	1557	1259	1246	1255
COX6	3066.51	3569.01	3279.87	3251.49	3235.43	3975.76		2268	3562	2812	2307	3041	3446		1807	2141	2184	1590	1725	1845
COX7	901	1378	1362	1503	1538.97	1928		444	666	512	536	822	902		292	384	406	280	352	430
COX8	1675	2127.04	1962	1686	1761	2018		679	1038	820	686	827	887		481	638	624	481	478	556
COX9	1626	2116.7	1907	1745	1699.19	2308.25		803.557	1228	953.067	734	1029	968		632	757	834	577	698	753
COY1	2522	3239	2969.01	3547	3376	4086.51		3696	6320.27	4751	4370.02	6715	6367		3646	4707	4755	3938	5078	4728
CPA1	7833.74	7035.88	6563.82	7832	8739.9	12704.1		10136.8	16162.6	10856	14495.5	19399.8	20071.9		8184	11902.4	12816	9051	11690	11283
CPA2	17561.6	6242.37	5447	4243.68	5003	8524.37		27098.9	39305.4	27330.1	25535.9	31198	28838		19051.8	21004.8	23836.1	17681.7	22549	20383
CPD1	569	872	781	1631	1611	1898.76		834	1395	952	1475.06	2259	2350		763	1024	970	887	1006	1013
CPR1	26511.3	38826.5	36735.4	28396.6	28212.3	31342.9		44458	76857.2	56808.9	38943.4	50751.9	47846		41551	59390.3	60531	38322.5	54079.3	54898.1
CPR2	2105	3052	2951.23	2435	2449	2908.63		3269.13	5734	4098.69	3009.21	4229	4148		2663	3937	4041	2544.55	3856	3821
CPR3	4419.81	6398.62	6005.88	4204	4222.64	5026.66		5575.95	9180	6837.32	4680	5860	5544		4070	6026	6044	4176	5924	6001.03
CPR4	2882.01	3955	3689	3632	3438.39	4079.14		4907.01	6964	4773	4189	5379	5301		4621	5402.01	5777	4245	5053	4772
CPR5	5364	7822.72	7522.57	5985.32	6117.04	7254.31		7925.21	13832.9	9741	7356	9732	9001.78		6483	9073	9184.42	6315	8403	9096
CPR6	7771.9	10725.5	9389.97	19103.3	18919.3	16097.7		11779	22148.1	16750.8	18513.1	43676.8	37284.3		10544	14470.6	14710	10929.9	16271.8	16701
CPR7	1674	2198.06	2004.04	1071.09	1069	1389.53		2547	4045	2967	1829	2214	1891		2168	3011	2856	2128	2913	2796
CPR8	1666.05	2150	2051.01	2081.45	2111	2563		2238	4143	2821.32	2362	3186	3079		1834	2331.02	2380	1672	2094	2215
CPS1	3321.77	4890.16	4166.83	4207.81	3832	4249.03		5936.48	5041	3476.32	5292	3941	3621		4401.27	3229	3147	4062	2804.01	2775
CPT1	5142.09	7423.48	6818.1	4792	4772	5849.07		8235.56	15306	10980	6215	8505	7842		8049	10870	11466	7286	10146	10137
CRC1	108	160	166	2514	2798.02	2625.21		136	180	162	645	1425	1572		141	187	160	135	190	202
CRD1	581	817	716	1342.52	1361	1624.93		769	1404	1029.52	1315	1970.07	2084		670	886	972	777	834	1021
CRF1	98	115	111	529	485	598		219	291	193	321	545	617		209	212	230	213	194	222
CRG1	255	382	389	456	487	494		468	668	517	565	741	773		553	733	683	501	678	654
CRH1	15076	23476.6	21116.9	14827.9	15333.3	17606		17880.7	26670.4	19578	13940	17817.5	17203		18410.3	23014	24978.1	15580.5	22285	20941.9
CRM1	6398.6	8444.41	7354.54	7255.53	6978.11	8695.21		9134	14168	10507	10163.6	13300.9	12082		8272.08	8906.4	9077	8243	9666	9126
CRN1	7002	9773.9	9127.88	7153	7116.12	8949.15		10752	16149.5	11751.1	9390.52	11871.9	10905.8		10197.8	11559	12544	9698	12841.3	12215
CRP1	6013.7	8508.46	8114.98	5889.83	6100.88	7454.86		11578	15687.1	11221.2	11065.6	12034.7	10633		9833	11754.8	11610.3	10325	11283	10966
CRR1	96	119.031	128	121	144	140		165	264	180	164	209	253		169	313	334	157	237	221
CRT10	1344.33	1967.04	1783	2475.05	2506	2924.59		2163	3464	2557	2762	4041	4118		2033	2421	2430	1928	2474	2377
CRZ1	1376	1920	1702.17	2293	2234	2797		2072	3119	2141	2466	3469	3312		1889	2035	2177	1869	2065	2041.21
CSC1	2251.01	3271.31	2913	3408.01	3315	4168		3827	5908	4235	4048	5709	5647		3243.06	3756	3790	3253	3939	3557
CSE1	5060.01	6691.03	5800	4594.14	4473	5709.11		6967	10921	8006	5744.18	7404.7	6753		6203.04	7418.26	7386	5767	7249	6565.02
CSE2	352.027	428	442	695	740	780		402	657	487	578	967	894		320	418	511	406	452	581
CSE4	717	948.001	945	1028.23	959	1131		985	1543	1110	1110.64	1371	1293		764.002	950	1056	790	1010	961
CSF1	1552	2142.11	1922.1	1698.01	1511	1959		2012	2680	2010	2270	2758	2322		1978	2140	2148	1894	2146	2107
CSG2	3573	5422.05	4681.29	5605.83	5527.38	6426.92		5492	7948.01	5853	6312.67	8576	8398		5315.05	6327	6358	5291	5765	5612
CSH1	737	1129.32	1026	1414	1350	1742		1304	2299	1575	1474	2035	2373		1262	1756	1743	1145	1511	1397
CSI1	223	257	281	519	471	578		361	591.26	386	528	891	877		292	409	414	306	382	394
CSI2	3041.81	4985.8	4520.86	2477.02	2682	2998.03		3014.53	4618	3324.29	1645	1924	1832		2711	3447	3801	2357	3270	3182
CSL4	2537.41	3279	3301.03	1671.04	1878	2474		3006	4805	3491	2411.46	2919	2451		2690	3622.75	3916	2764	3800	3870
CSM1	451	679	639.288	594	649	703.028		647	954	638	559	813	718		475	647	718.442	467	633	616
CSM2	249	410	406	406.003	396	479.002		351	579	408	313	463	441		394.06	490	549	296	496	449
CSM3	940.028	1421.01	1250	1039	1077.12	1196		1271	2112	1668	1278	1490	1493		1208	1741	1718	1236	1682	1678
CSM4	1	1	2	329	311	274.187		0	3	2	19	67	64		2	4	4	1	6	1
CSN9	334	406	458.059	348.006	381	429		554	736	526	441	410	384		450	587	550	396	517	535
CSR1	3059.97	4901.82	4412.61	2889	3022	3311		4310	6072	4200	3119	3807	3418.01		3801	4458	4657	3379	4391	4138
CSR2	271	382	364	4796.56	4330	4560.51		373	583	324	1246	3114	3387		388	488	482.001	453	476	530
CSS2	274	315.27	349	660	604.332	801		356	509	428	593	916	1103		346.004	496	505	334	416	486
CSS3	264.258	493	374	500	545.022	582.168		412	668	456	461.093	616	682		404	562	578	417	570	585
CST26	1789	2604.81	2334	1338	1440.15	1766.02		2507	3813	2786	1723	1935	1780		2219	2790	2812	2060	2405	2504
CST6	2057.25	2859	2375.2	7337.68	7360.03	8282.73		3231	5357	3647	6180	11118	11078		3260.19	3696	3896	3324	4080	4154
CST9	883	1146	1049	1138	1195	1433.04		1154	1743	1226	971	1478	1624		856	1054	1072	860	1126	998
CTA1	154	254	224	10658.4	10010.1	7293.13		187	393	234	2065	3837.03	2917		215	280	311	239	319	394
CTF13	288.001	319	288.068	310	202	220		341	538	391	324	424	361		345	356	315	330	414	324
CTF18	2017.04	3059	2698	1684	1533	1956.23		2729.07	4321	3260	1806	2211	1904		2758	3300	3480	2560	3418	3189
CTF19	484	746.001	611	502	514	590		467	1045	460	420	860	485		508	707	643	413	735	601
CTF3	774	1256	1058	1313.17	1259	1469.12		1192	1943	1291	1387	1936	1859		997	1234	1304	989	1159	1230
CTF4	1876	2902.03	2594	2371	2294	2749.43		2687	4066.52	3139	2564	3541	3240		2590	3101	3164.02	2551	3199	3103
CTF8	474	623	603	455	451	550.763		670	1014	747	603	772	639		575	771	728	621	653	700
CTH1	1352	1831.06	1545.09	4079.45	4071	4035.43		1474	3360	2040	3798	8185.09	7568		1631	2287	2264	2291	2527	3114
CTI6	2028	2738	2511	3216.63	3145.77	4243		3132	5204.11	3903.18	3845	5404	5555.99		2812	3879.98	3941	3275	4215	4124.98
CTK1	1272	1791.07	1644	1379	1360	1720.56		1892	3093	2298	1504	2148	2173		1624	2333	2428	1571	2279	2226
CTK2	638	812	809	864.003	926	1232.01		754	1365	1022	1110.45	1416	1494		698.006	869	930	743	900	1006
CTK3	718	966	905	749	802	1030		915	1528	994	1012	1176	1122		830	1061	1117	832	1060	1074
CTL1	634	739	727	1103	1115	1343		888	1604	1039	926	1339	1390		987	1236	1270	881	1196	1167
CTM1	569	696	644	880	814	950.122		663	966	784.342	856	1226	1164		612	670	712	538	698	647
CTO1	396.098	499	451	461	414	528		504	836	591	540	748	622		464	532	541	450	592	546
CTP1	689	802.935	753	742	770	859.021		880	1472	1109	804	1183	1180		879	1134	1154	875	1138	1213
CTR1	934	1013	1032	889	793	923.221		817	1369	1060.21	739.836	1235	1191.39		663.75	1132	1085	690	958.658	955
CTR2	1510	1855.54	1709	1492	1504	1919.82		1845.59	3688.01	2712.02	1842	2873.93	2941		1690	2836	2864.17	1615.48	2730	2637
CTR3	103	152	115	119	110	148		162	234	178	140	172	166		134	143	170	109	126	178
CTR86	912	1205.27	1095.08	711	807	977.117		1308	2055	1493	966	1280	1236		1122	1472	1583	1070	1460	1564
CTR9	4424.25	5864	4843.04	4202.08	3951	5109		7289.02	9992.61	7524	7014	7909	6683		7215	7980	7770.77	7055	7850	7522
CTS1	32821.9	49224.6	44794.7	39908.3	38745.2	47208.7		48974.2	66134.2	45969.8	40257.3	50133.9	47988.9		59181.9	66468.8	72913.4	53636.3	66003.4	66077.9
CTS2	829	1353	1169	1540	1586.07	1897		1388	2402	1687.07	1171	1957	2023		1259	1838	1763	1144	1543	1536
CTT1	315	474	424	9644.51	7804.78	10416.1		2536	2790	2287	22547.9	37182	44648.9		1083	1052	1026	3469.67	2382	3581
CUB1	2906.34	3778.06	3263	5805.46	5591.12	6723.31		4336.41	6992	4960	6753	10109.9	9970.3		3928	4602.37	4707	4451	5230	5079
CUE1	2071	3079.02	2973	2309.01	2324	2842		3607	5412.93	4032	3122	4037	3631		2924	3862	4056	2757	3644	3512
CUE2	554	747	635.053	773	769	964		905	1549	1123	803	1215	1208		859	1182.03	1153	808	1003	1055
CUE3	1317	1943.35	1661	2020.62	1937	2383.71		2296	3746	2798.48	2764	3898	3963.03		1958	2535	2540	2079	2789	2729
CUE4	647.015	855	753	1047	1046	1107.91		761	1230	861	995	1487	1385		629.012	755	854	620	786	858
CUE5	3807.94	5309.51	4747.43	5787.99	5746	6733.64		6539.98	10506	7491.99	7777.99	11108	10205		5285	6376	6776.67	5484.98	7187.03	6982.96
CUL3	1126	1308.01	1225	953	1038	1346.35		1558	2610	1807	1420	2068	1773		1504	1972	2055	1404.05	2166	2156
CUP1-2	4259.97	7912.61	7719.3	12673.8	15555.5	16079.1		6807	5927.98	4463.98	13926.8	16015	14408.9		7863.97	6314.46	6024.79	8712.48	6859.94	8928.9
CUP2	541	719	609.935	954	979	1184.5		981.988	1521	1124	1348.51	2286	2101.99		987.993	1271	1271	1108.99	1421.99	1526
CUP9	1281	1802.7	1601.62	1988	1945	2631.09		2070	3912	2547	2161	3404	3383		1504	2130	2067	1473	1777	1878
CUR1	597	930	759.013	4997.45	5073	4860.68		558	1622	1097	2905	8622	7735.5		918.011	1178	1298	1129	1491	1873
CUS1	1040	1295	1191	1239	1271	1576.27		1581	2758	1940	1671	2429	2479		1355	1940	1945	1323	1868	1891
CUS2	764	1070	1034	1031	1079.15	1297		1217	1943	1445	1449	1864	1845		1221	1619	1520	1216	1520.04	1560
CUZ1	1748	2492	2405.01	2324.51	2185	2689		2879	4513	3306	2653	3312	3589		2957	3648.35	3714	2590	3426	3290
CWC15	789	1056	910	749	764	901		1114	1903	1402	1079	1257	1250		1127	1457.07	1411	1066	1351.14	1358
CWC2	852	1100	1053	314.035	313	424		1361	2108	1702	626	612	554.198		1170	1550	1672	974	1431	1228
CWC21	784	959	950	457	492	688.239		966	1304	1073	707	738	699		830	1041	1056	850	1007	1028
CWC22	715.113	1005	881	1265	1256	1370		1275.51	2073	1581	1459	2159	2181		1148	1416	1427	1139	1505	1392
CWC23	399	573	544	682.053	673	808		600	974.584	688	624	951	958		518	688	744	571	741	805
CWC24	676	895.201	787	376	437	511.003		883	1443	976	663	686	663		830	1207	1237	795	1105	1055
CWC25	503	574	609	428	435	570		677	967	706	584	833	728		611	780	769	660	790	783
CWC27	1107	1500	1434	1315.38	1354	1681.02		1766	2995	2251.66	2142	2502	2541		1774	2327	2321	1751	2270	2297
CWH41	4779	6791.25	5959.38	4378.41	4441.02	5444.03		7081	11497.2	8171	6322	8340.68	7518		6483	8303	8244.86	6210	8244	7478
CWH43	5299.03	6867.34	6242.51	5524.16	5636.26	6943.49		8073.2	10762	8051	7368	9254	8489.09		8601	9043	9204	7831	8987	8433
CWP1	5049.21	10727.8	9809.24	7895.45	7151	7471.39		11356	16892.8	12933	7536.15	9302	8742		12572.9	14489.9	15633	10069.2	12694.7	12938.2
CWP2	59659.7	91855.5	87181.8	47350.3	47693.1	61390.1		77779.6	99243.4	69745.6	50316	48515.8	42605		49978.8	54241.4	59601.7	45747.5	45318.3	46778.1
CYB2	268	516.023	493	7238.56	5613.47	5051		667	1022	778	1800	4280	5014		462	590	497	375	503	526
CYB5	1330.72	1710	1666	594	584	676		1542	2513	1985	773	976	719		1270	1808	1910	1034	1597	1688
CYC1	3283.22	4157.44	3917.99	2532.92	2680.45	3377.82		1635	2748	2021	1402	1782	1639		1372	1685	1771	1284	1564	1778
CYC2	522	830.176	737	1149	1168.06	1368		899	1473	1007	1152.81	1734	1785		955	1279	1289	985	1202	1357
CYC3	1658	2215	2286	2702	2656.57	3305		1918	2834	2241	3349	4946.09	4996		1555	2012	2055	1673	2291	2368
CYC7	77	118	113	1872	1660	1997		243	335	262	1190	2433	2924		108	116	90	199	149	204
CYC8	5790.91	7647.36	6665.12	9396.05	8936.01	9707.74		6125	10291.1	7024	8171	14076	11844		5568	6402	6324	5390.97	6389	6090.01
CYK3	2254	2987	2653	1456	1426	1982		3579.01	5965	4134	2489	2811	2632.04		3253	3669	3693	2306	3242	2974
CYM1	2455.09	3404	3047	2952.59	2869.02	3299.01		3490	5119	4038	3577	4356	4196		2956.16	3184	3336	2658	3456	3158
CYR1	2757	3761.61	3436	5971.2	5466.15	6623.92		4973	8514	6382	7908	11883	11325		4415	4886	4738.11	4667	5139	5091
CYS3	19950.2	26821.9	23866.1	13855	14697.1	17644.6		22383	36193.5	23364	16844	23247.4	16299		17225.2	21537.8	22423.1	16734	22205.4	21497
CYS4	26543.4	36416	34806.6	17548.9	19208.4	24706.6		35565.9	67927.3	47518.5	27774.5	39875.2	34491.5		27321.4	39454.6	40090.8	27008.2	39576.4	39406.9
CYT1	4071.13	5086.4	4581.33	6941.36	6558	7990.85		4023	5595.01	3974	5193	7683	8494.63		2407	2136	2224	2332	1987.02	2149
CYT2	1443	2107.47	1988	2227	2325	2730.2		2092	2982	2206	2096	3271	3466		1433	1991	1958	1352	1848	1846
DAD1	551	692	660	692	714.721	895.895		520.336	702	558	553	613	592		448	551	516	397	470	490
DAD2	450	726	679	534	563.638	685		421	619	463	408	473	439		338	448	446	354	383	442
DAD3	444	597	595	327	357.011	446		457	785.05	542	302	348	339		387	487	514	309	393	385
DAD4	664	940.139	964	686.169	663	923		704	945	704	581	619	619		549	696	617	500	434	540
DAK1	4468.5	6187.23	5974.1	8976.75	8294.4	9551.08		9633.27	14671.1	10978.1	11664	18111	18107.1		7204	9199.03	9657.42	7328	10446	9437
DAK2	5	4	7	23	13	14		44	44	41	59	108	98		57	70	78	64	83	41
DAL1	58	84	80	83	80	76		104	196	131	97	135	133		133	164	173	120	208	164
DAL2	282.004	361	355	664	660	723		538	851	528	798	1290.02	1316		495	642	664	544	625	639
DAL3	104	136	130	235	227	238		193	313	265	182	294	323		212	294	305	215	261	238
DAL4	44	51	43	64	68	76		66	110	81	68	90	70		60	102	106	60	58	65
DAL5	321.117	493	449	700	704	895.051		569	960	684	688	1190	1273		494	755	674	455	540	536
DAL7	493	789.916	728	1169	1148.95	1447.01		1129.01	1636	1232	1276	2305	2296		1047	1265	1334	896	1062.95	1142
DAL80	6	17	19	38	28	22		25	56	14	17	41	40		23	36	30	26	33	23
DAL81	2249.69	2819	2491	2004.3	2111	2390.01		3238.01	4814	3487	2919.04	3740	3008.18		2982.14	3432.01	3608	2729	3480	3099
DAL82	560	707	689	754	775	915.048		749	1281	840.155	793	1194	1171		670	870	915	600	853	884
DAM1	1087	1568	1417	1475	1423	1945.03		1688	2918	2071	1844	2594	2621		1613	2015	2054	1635.01	2070	1921
DAN1	3	3	3	0	2	0		6	4	3	1	2	2		43	149	82	37	112	86
DAN4	488	659	629	1354	1342	1384		594	921	520	753	1387	1309		574	638	600	488	568	528
DAP1	801	1231	1121	1178	1189	1224		1138	1845	1329	1102	1968	1656		1097	1558	1445	1061	1398	1592
DAP2	4105.01	5640.1	5093.72	6258.06	6039.48	7064.84		7075	11043	8471.32	8166.03	11858.6	11542		5693	7095	7008.01	5454	7232	6663
DAS1	816	1227.01	978.31	1395.04	1363	1571.13		1219	2012.42	1299	1290	2152	1986		1124	1467	1503	1165	1595	1513
DAS2	729	857	797.009	378	399	513		711	1015	715	400	459	425		595	831	918	586	814	787
DAT1	1717	2094	2015	713	733	999		1714	2884.09	2363	1116	1285	1052		1726	2456	2631	1641	2567	2634
DBF2	1621.17	2115	1916.01	2815	2874	3541.13		2961.14	5106	3453.16	3620.62	5231	5833.38		2245	2917	3029	2374.24	3276	3067
DBF20	966.042	1061	972	869.187	863	1117		1391	2306	1586	1351	1656	1552		1194	1413	1415	1120	1408	1336
DBF4	2653.01	3429	3103.24	3033.96	2934	3633.02		3565	6059	4297	3269.22	4810	4630		3602	4376	4708.03	3374	4396	4083
DBP1	238.001	363	356	1097	1016	1126		373	325	217	896.142	977	1123		363	267	255	387	260	253
DBP10	5344	7421.47	6935.21	2378	2462	3322		8042.69	9091	6959.11	4997	4086	2738		7463.2	7422	7448	7407	7834	6999.08
DBP2	15341.2	21582.9	22519	4982.29	6795.63	9335.78		15350.9	20015	15770.9	7848.65	8993.08	7033		12423.3	17035	18705.9	12009.9	18498	18875
DBP3	7277.48	9146.34	9254.19	2937.17	3428	4592.19		9146	13257	10251	5369.24	6015.17	4633.06		7292.09	9690	10603.3	7211	10519	9917
DBP5	6561.38	8571.02	8154	4876.72	5021	6296.89		9355.47	16137	11772	6996	10063	8808		8930.27	11733	12184	7738.25	11610.4	11593
DBP6	2878	3402.02	3217.01	1519	1735	2175.75		3118	4232	3145	2180	2362	1969		2585	3093	3290	2415	3136	3070
DBP7	2345.38	2957	3041	788	892	1114		2805	3740.09	3127	1478	1446	969		2281	3003	3167	2043	3068	2862.59
DBP8	2427.36	3003	3128	852	1009	1310		2614	4062	2977	1603	1851	1307		2133	2924	3203	2067	3137	3074
DBP9	5650.35	7723.85	7100.17	3256	3766.03	5037.02		7715.02	11763	8742	5510	6963	5305		6727.03	8894	9451.08	6603	9031.44	9414.2
DBR1	751	1138	1023	2105.23	2177.3	2581.82		1091	1778	1284	1665.03	2517	2485		1078	1451	1544.3	1119	1445	1444
DCC1	657	884	803.007	938	967	1132.29		972	1697.42	1252	1016	1587	1522		812	1166	1206	840	1139	1184
DCD1	935	1245	1125	624	695	911		1319	2161	1512.63	938	1038	904		1267	1781	1789	1149	1586	1566
DCG1	176	219	217	246	217	299		273	437	286	273	363	375		230	329	308	263	328	342
DCI1	292	444	339	2145.01	2160	1938.27		432	812	553	807	1340	1395		419	539	550	320	382	434
DCK1	1985	2470.03	2327	2550.53	2434	2925		2667	4129	3065	3326	4498	4316.01		2380	2856	2977	2522.05	2994	2819
DCN1	402	474	435.088	404	440	539.123		553	933	679	522	714.029	652		457	661	565	431	616	601
DCP1	1370	1818	1732.28	1349	1374	1729.01		2077	3134.63	2379.02	1790	2004	1969		2213	2792.87	2864	2037.03	2596	2653
DCP2	4860	6220.03	5413.02	5841.71	5508.04	6793.48		6793	11290	8588	7744.32	11066	10102		6089	7475	7632	6392.56	8382.6	7782
DCR2	926	1317.01	1181.05	1230.1	1216	1486		1579.08	2524	1879	1524	2148.02	2180		1438	1689	1708	1330	1732	1718
DCS1	1375.01	1832.12	1673.04	4961.01	4777.99	5431.88		3134.24	4096.02	3013	5549	7379	8056.49		2006	2199	2041	2263	2252	2285
DCS2	260	479	477	7349.24	6277.58	7206.48		1712	2129	1684	6243.45	13008	15909		782	948.085	829	896	1014	1150
DCV1	49	27	31	32	36	41		32	49	27	33	54	50		29	44	55	39	51	49
DCW1	4587.39	7139.32	6334.38	4825	4880.56	5706.43		7304	10910	7997	5938	7379	7207		7550	9478	9399.51	7028.01	8929.01	8524
DDC1	631	848	771	719.007	760.008	883.212		918	1145	831	746	994	936		837	827	893	764	798	779
DDI1	1615	2276.09	2057	3773.01	3637.66	4172.35		2190	3933	2797	3882.2	6041.29	6124		1912	2541	2627	2249	3028	3050
DDI2	0	19.568	14	83	11.068	17.867		14.197	16.556	20.946	26.092	15.884	44.62		0	24.66	9.275	10.793	4.508	20.566
DDI3	23	4.432	14	0	87.932	87.133		29.803	54.444	17.054	32.908	80.116	80.38		40	30.34	40.725	22.207	57.492	39.434
DDL1	623	833	779	1575	1439	1779.31		1044	1652	1222	1792	2749	2901.06		935	1056	934	959	1098	1039
DDP1	1364	1942.27	1930	1532	1494	1797.75		1891	3517	2260	1618	2348	2099		1402	2017	2127	1278	1799	1813
DDR2	207	307	298	5058.98	4442	5234		523	572	403	3324	5278.21	5585		322	256	264	637	436	605
DDR48	7157.86	8387.81	8410.16	14058	14167.5	17560.8		13620.5	27206.1	16760.7	15529	30189.7	27637.2		8352.97	11593.1	12607	7932.08	12322.4	11853.5
DED1	6304	8396.19	7573.62	4533.81	4327	4343		6144.71	4825	3630.01	6468.05	5413	3957.01		5856.87	3378	3123	5144	3033	3189
DED81	31374	36814.1	33313.3	17662.3	19307.1	23718.6		37142.5	59356.2	39567.7	28408.1	34086.9	27283.2		34554.6	40451.4	43005.3	32946.6	43436	41580
DEF1	10994	14928	12401.4	13266.8	12490.5	14624.4		14568.7	24029.3	17008	11841.7	19114.8	17438		13449	16017	16039	11942	16595	14763
DEG1	1338.05	1704	1604	910.128	899	1203		2193	3300	2560	1534	1926	1753		1754	2416	2410	1490	2400	2255
DEP1	1700	2336.44	2061	3294	3197	3964.27		2808	4578	3140	4160	6377.66	5847.36		2469.13	3084.28	3163.1	2551.65	3515	3490
DER1	456	701.451	608	1162	1159	1348		503	1070	742.015	889	1396	1390		565	854	821	565	788	879
DET1	1537	2021	1845	1738.42	1750	2241.28		2563	4005	2983	2751	3266	3267		2287	2897	2967	2379	2869	2966
DFG10	429	616	598	441	521	640.562		702	1418	928	540	730	753		756	980	977	642	819	866
DFG16	917	1272	1048	1392.01	1284	1568.25		1314	2095	1474	1468	2146	2131		1337	1469	1421	1087	1254	1149
DFG5	2912	4137.69	3940.01	2151.01	2279	2804		4310	6430.01	4945	2870	3613	3295		4391.01	5936	5882	3912.02	5435	5157
DFM1	1446	2153	1976	2252.14	2274	2584.04		2226.08	4075	2852	2170	3306	3201		1963	2667	2853.65	1969	2735.21	2673
DFR1	1237	1716	1623	790.856	899	1118		1996	2881	2222	1229	1469	1163		1727	2619	2655	1662	2515	2594
DGA1	1024.01	1423	1329.05	1939.06	1883.03	2140.04		1741	2652	1827	1939	2896	2941		1450	1727	1871	1467	1670	1699
DGK1	1892	2616	2358.2	1627.03	1766	2218		2634	4328	3198.48	2059	2968	2830		2279	3332	3415.25	2176	3169	3022
DGR2	732	1070	959	2136	1922	2200.27		1297	1996	1415.26	2155	3315	3444		1163	1234.15	1246	1143	1309	1303
DHH1	2810.86	3678	3017.82	5390.66	4945	5434.52		3950	3413.04	2431	5511.44	5520	4673		3366	2152	2152	3379	2263	2390
DHR2	1705.34	2173	2129	649.083	853.004	1113		2084	2471	1915	1123	1364	1043		1641	2075	2243	1543	2342	2372
DIA1	407	571	496.11	830.003	817	921		507	721	511	941	1416	1227		916	1058	1207	1197	1286	1753
DIA2	929	1293	1082.09	1108	1062	1317.09		1289.01	2196	1582	1397	1738	1650		1360	1614	1660	1370	1726	1637
DIA3	53	105	71	300	252	247		111	140	106	222	398	453		138	177	201	132	178	196
DIA4	656	873.128	779	1694.11	1654.1	1880		1037	1542	1152	1604	2374	2655.99		766	988	1050	857	1119	1052
DIB1	780.025	918	874	630	649.687	861		1032	1578	1160	846	967	905		922	1259	1294	880	1156	1295
DIC1	6960.1	10837.4	10221.2	16847.9	15475.1	17062.8		13517.4	24598	16971	16699.4	24505	23588		8930	14492	13659.4	9062.97	14089	13826
DID2	1730.95	2434.97	2328.98	2737.98	2634.97	3283.77		2853	4300.22	3083.98	3620.95	4620.96	4638.95		2463.37	2976.95	2873.97	2510.98	3006.99	3038.97
DID4	2177	3047	2762.22	2700	2560.05	3273.97		3906	5833.66	4413	4025.47	4704.01	4406		3452.08	4313	4353	3242	4119	4091.75
DIE2	1428.48	2132.05	1764.03	1478	1526	1978		2140	2756	1929	1604	1834	1805		1776	1923	1974.01	1588	1755	1688
DIF1	756	969.633	876	1105.44	1153.65	1263		908	1460	976	1018	1663	1442		587	829	862	645	820	844
DIG1	3813	5444	4894	4734.25	4658	5570.01		6236.81	9621	6765	6632	9449	8881.22		5295	6224	6989.59	5377	7316.47	6868
DIG2	700	954.092	935	1101	1123	1252		1045	1886	1346	1071	1656	1608		842.019	1090	1177	773	1073	1054
DIM1	3213.9	4259	3896.48	1517	1811.44	2446.41		4084.01	6341	4568.75	2492.01	2971	2340		3686.57	5140	5327	3656	5041	5028
DIN7	354	549	474	570	539	694		558	1050	724	561	831	925.013		590	807	765	553	768	806
DIP2	4906.01	6119.01	6046.78	2274.14	2590	3503.03		6037.01	8167	6775	3900	4698	3802		5013.01	6403	6602	4931	6766	6428
DIP5	3649	5313.13	4131.24	36283.3	35536.6	39076.7		7040.14	14760	9093	21206.1	49857.9	57656.7		7153	9899	9521.38	6420	8582	8108.02
DIS3	4205	5456.09	4999.04	3082	3268	3994.04		5571	7593.7	5654.06	4225.22	5135	4452		4802.01	5711	5721	4691	5828.39	5409
DIT1	98	139	114	163	176	166		117	204	133	166	190	239		146	222	225	127	209	208
DIT2	32	46	47	64	72.522	88		54	75	59	48	57	71		68	90	80	52	53	53
DJP1	2427.01	3075.11	2766.77	2370.46	2335	2796		3833.79	5928	4245	3411	4422	4136		3070.26	3870	3814.01	2846.04	3662.67	3481.3
DLD1	5637	8683	7811.91	10417.5	10176	11472		8984.06	14114.1	9995	10337	14846	14369		7513	9388	9429	7033	9588	9473.24
DLD2	2899.03	3729	3393	2973.08	3075.06	3929		4624	7841.65	5918.01	4262	6219	5951		3312	4423	4515	3234	4545.08	4427
DLD3	14643.9	21873.4	19345.9	11482.1	11746.6	15943.4		26864.5	44103.5	30867	25738.9	31898.6	27791.1		28282.3	40835.6	38062.8	28078.2	40686.2	37744
DLS1	1162	1581.99	1430	1243	1131.99	1534		1391	2275.99	1639	1350.99	1809.99	1722		1276	1770	1761	1371	1573	1787.38
DLT1	608	845	779	944	922	1099.02		852	1502	996	858	1410	1375		659	962	939	539	783	809
DMA1	2172	3086	2909	3068.04	3241	3661		3095	5392	3651	2963.17	4687	4256		3004	4004	4129	2974	3989	3954
DMA2	1518	1938	1727	1529	1547	1918		2210.08	3582	2382.01	1789	2272	2026		1955	2389	2548	1898	2371	2211
DMC1	60	111	91	577	523	428		89	142	110	120	199	242		115	106	125	81	114	117
DML1	882	1149	1104	938	1095	1294		1041	1998	1328	1207.25	1845	1633		939	1415	1428	1134	1631	1515
DNA2	1355.26	1724	1517	1490	1346	1682		1829	2546	1928	2088	2522	2247		1822	2033	1971	1882	2070.06	2073
DNF1	5037.04	6424.74	5810.47	4759.78	4540.12	5589.58		7711	11406	8063	7545.55	8754.6	8022		6753.02	7457	7625.02	6639	7841.02	7503
DNF2	4278.69	5804.02	5208.17	4906.47	4801.7	5462.87		6094.88	9068.12	6557.69	7030.35	8159.93	7051.89		7175.5	7581.02	7826.34	7154.46	8408.52	7824.15
DNF3	2098	2604	2297	2586	2520.04	3062		2834.27	4805	3553	2954	4105	4098.25		2673	3181	3147	2575	3178	2900
DNL4	500	697	678	1250	1220	1392.17		936	1455	1148.04	1380.04	2325	2359		948	1209	1120	898	1193	1142
DNM1	2253	2942.11	2558.84	3730	3464.75	4342.52		3328.01	5181	3698	3474.18	5023	5156		2681	2995	2920	2372	3082	2905
DOA1	2905.21	4209.19	3843	4070.16	4185.05	4920		4645	8190	6061	5569.69	8328	7783		4791	6017.11	5844	4972	6680	6130.6
DOA4	893	1212	1021	2610.03	2418	2767.23		1463	2168	1717	2525	4203	3999		1372	1440	1465	1419	1553	1469
DOC1	89	119	95	176	138	153		137	219	160	242	438	346		157	129	130	171	175	166
DOG1	279.642	465.767	410.901	532.155	540.941	698.813		343.645	561.63	419.014	411.289	627.125	629.508		368.216	472.342	488.994	388.06	423.842	451.839
DOG2	1876.57	2538.51	2482.1	4241.7	4407.19	5155.95		2036.36	3116.37	2420	2860.71	4541.19	4565.49		1606.78	1909.66	1957.01	1632.59	1891.16	1974.16
DOM34	1806.05	2240	2067	1786	1803	2306		2143	3876	2787	2500.02	3182	2987.11		1882	2518	2652	2071	2713	2899
DON1	255	445	384	537	513	661.007		541	853	638	682	933	973		508	684	656	538	673	708
DOP1	2124	2930.85	2670.19	2760.48	2655	3367.01		3219	4969.01	3524	3421	5097.04	4568		3180	3685	3634.07	3210.01	3952	3813
DOS2	1690.01	2279	2028.02	2263	2241	2898.82		2883	4351	3401	3479	4105.02	3978		3283	4091	4109	3780	4096	4339
DOT1	1491	2277.21	1916	1256	1329	1551		2015	3195	2377.14	1491	1948	1764		2198	2700.68	2800.99	1862	2493	2346
DOT5	1254	1812.84	1683.28	1552	1536	1920.7		1927	2972	2102	1804	2174	2196		1686	2173	2125	1566	1955	1994
DOT6	6887	9869.19	8996.15	15939	15539.3	17707		10036.7	12605.9	8753	16145.8	24801.9	22158		7568	7628	7912	8944	9086	9032
DPB11	988	1363	1201	1482	1548	1872.57		1421	2548	1826	1476	2410	2585		1271	1661	1617	1172	1578	1448
DPB2	1569	2304.47	2201	1903.16	1871	2158.26		1747	2933	2204	1735	2711	2513		1871.01	2579	2681.03	1937	2729	2865
DPB3	696	972.98	880.016	990.99	1068.42	1205.06		1130.97	1875	1293.99	1242	1566.4	1571		1106.02	1373	1395.99	1099.99	1368	1409
DPB4	1196	1640	1519	1025	1091	1432.76		1556	2668	1777	1386.16	1606	1529.01		1424	1903.62	1956.07	1371	1929	2004
DPH1	1793	2135	2174.41	960	1119	1552		2337	3498	2658	1622	1876	1772		1788	2666	2675	1842	2673	2641
DPH2	4774.83	6510	5983.59	2724	3236.38	4224.06		5892	8711	6191	3816	5223	4082		5651	7264	7832.36	5391	7712	7445
DPH5	4736.01	6495.05	5860.75	3082	3410	4252.49		4958	8874.61	5781	3595	4850.78	3490		5501	7206.18	7587	5413	7328	7357
DPH6	1500	1852.03	1750.01	1187	1333	1523		1987	3421	2603	1886.14	2584	2273		1788	2357	2303	1848	2483	2471.34
DPL1	3686	4803.91	4590	5033	4966	5703.12		5852	9944.42	7086	6395	9060	8408		5249	6235	6581	5304.32	7071	6551.38
DPM1	7323.04	9971.11	8816	7215.44	7793.08	9037.16		9035	14638.7	9369	8165	11469	9479		7786	9983.84	10775	7585	10320	10270.7
DPP1	1771	2450	2240	2385.87	2368	2919		3052.02	5287.01	3785	2703	4123	4211		2416	3573	3458.32	2414	3205.01	3362
DPS1	21785.8	26016.7	23565.2	17971.9	18660.8	22131.9		28698.5	40284.3	28567	24697	31576	26680.2		24987	26517	28454.5	24896.9	31268	29501.5
DRE2	3173.09	3673	3271	3340.14	3454	4026.73		3413	6337.08	4337	4419	8339.89	6888		2852	3929	4067	3134	4312	4420
DRN1	1607	2181	1958	1065.01	1119	1466.02		2295	3810	2815	1716.02	2173	1912		1933	2770	2907	1932	2864	2751
DRS1	6819.39	8774.75	8204.38	3092.62	3756.39	4775.11		8886	11260	9045	5104.02	5801	4700.01		7804.32	9529	9857	7436	10183	9412
DRS2	3298.91	4231.46	3683.78	2838.9	2776.8	3352.9		5280.31	7180.72	5498.22	4573.55	5118.94	4630.79		4942.33	5129.71	5198.54	4541.25	5183.12	4919.08
DSC2	857	1309.39	1255.02	1789.65	1715	2004		1508	2616	1845.39	1914	3157	3052		1232	1820	1837	1338	1775	1719
DSC3	546	735	702.297	1724.27	1693.43	1996		1091	1540	1111	1925	2526	2846		1094	1155	1193.59	1150	1123	1168
DSD1	1432.21	2004	1861.12	2571.24	2588	3007.97		2505	4181	3222	2854	4249	4549		1799.18	2606	2595	2000	2566.01	2449
DSE1	7359.33	11029.9	9773.31	11849.2	11645.3	15136.8		10993.4	14916	11462.1	11491	15812	17047		13653.3	16410.1	17115.8	13166	16886	17205.9
DSE2	15147.6	21224	18709.8	12854.2	13327.3	15955.8		14217	17858.8	12639.7	9517.25	10452.2	11028.5		19484.2	20423	22423.5	16174.7	17641	18068.9
DSE3	2465.96	3276.78	2992.66	5717.57	5687.38	6777.82		3459.49	5887	3969	5950.99	8272.85	8815.99		3586	4319	4691	3972.99	5003.99	5035
DSE4	5035.46	6995	5820.39	2774.01	2729.07	3133		8081.15	12916.8	9228	5285.33	6064	4800		8750.15	10125	10043	6937	8737	7964
DSF1	23.842	48.387	29.462	1234.06	1190.24	1068.63		27.13	42.222	30.234	189.647	587.47	798.931		41.321	73.481	74.511	70.518	98.671	112.503
DSF2	1268	1800	1592	1411	1552	1809		1730.07	2632	1884	1612	2200	1948		1560	1831	2079	1455	2013	1884
DSK2	7950.08	11335.7	10353.1	8365.89	8308	9933		11896.2	18684.1	13651	11012.5	15435	13205		10281	13720	14141.3	10568	15555.2	13641
DSL1	2234.17	2947.41	2650	3159.16	3076	3795		3465	5303	3844	4093	5400	5012.54		3227	3883	3875.01	3399	4394	4010
DSN1	1762.12	2345	2070	2218.01	2119	2582.73		2740.01	4017	2676	2528	3292	3152		2319	2794	2641	2208	2488	2496.36
DSS1	980.311	1358.06	1190	1247	1183	1484		1247	2043	1385	1407	1855	2030		1025	1188	1286	973	1176	1093
DSS4	425	536	555	458	414	644		495	826	602	448	557	621		428	629	644	469	595	597
DST1	3151	4068.43	3693.62	2518.84	2616	3305		4904	8169	5872	3856	5061	4354.02		4677	6019	6057.07	4353	5870	5878
DTD1	1030	1505.03	1440	811	821	1107		1430	2261	1667	995	1219	1061		1251	1673	1663	1239	1558	1584
DTR1	17	26	33	24	34	33		30	51	46	24	53	40		26	30	37	21	26	37
DUF1	2105.04	2926.04	2529	6244.68	5949.3	6810.05		3478	5681.03	3957	6053.21	10130.3	10802.1		3347	3860	3913	3345	4135	4018
DUG1	8041.26	11277.3	10770.7	8932.6	9155.27	10767.2		12824	19062	13579.1	11658.1	15885	14629.1		11134	13454.1	13443	10693	14028	13210
DUG2	1873	2652.05	2469	1915	1847.05	2270.19		2807	4588	3443	2489.04	3492	3068		2541	3104.44	3189	2456	3191	3023
DUG3	1077	1437	1343	800	864	976.036		1295	2384	1621	920	1313	1234		980.726	1481	1514	977	1437	1371
DUN1	1219	1983	1691	1509	1506	1787		1873.12	3195	2383.04	1627.14	2262	2162		1765	2291	2260	1689	2243	2088
DUO1	647	1134	962	627	716	773		1002	1664	1152	837	939	815		934	1275	1324	876.183	1156	1258
DUR1,2	1638	1966	1726	1529.02	1469	1726		3626	5679	3944	3263	3862	3662		2547	2864	2803	2237	2811	2382
DUR3	335	403	323	728	699.035	737		831	1396	954	614	1174	1098		676.001	909	800	576	653	648
DUS1	1521.01	2016.03	2011	560	657	870		1820	2672	2125.07	1030	1118	867		1491	2056	2287	1294	1888	2006
DUS3	3730.53	4784.69	4604.73	1811	2084	2621		4390.42	6306.24	4732	3379	3818	3120		4047.07	4935	5194	3811.98	5481	5238
DUS4	1370.5	1774.62	1770	841	914	1204		1767.09	2772	1975.01	1256	1702	1346		1461	2105	2063	1470	2043	1996
DUT1	1820	2593	2574.07	1158	1273.7	1532		2378	3859	2680	1474	1620	1412		2010	2763	2789	1960	2310	2456
DXO1	1049	1417	1406	1106	1149	1598.33		1473	2430	1703	1257	1644	1776		1469	1916	1944	1290	1754	1764
DYN1	2347.99	2988	2617.23	2377.36	2178	2744.05		3178	4336	3238	3855	5127	4230		2660	2994	2970	3016	3641	3406
DYN2	900	1335	1348	1083	1198	1380		1475	1993.02	1480	1354.6	1470	1459		1118	1369	1229.06	1069	1198	1245
DYN3	697	1007.08	916	1008	1008	1125.13		1003	1714	1199	1143	1463	1448		899	1177	1174	907	1113	1167
DYS1	9169.54	12036.4	11285.7	5541.2	5562.05	6972.4		12424.6	17005.1	12456	9410.42	8866	7172.73		14498	15572.4	15697	14158.1	15056.7	14533
EAF1	1766.15	2352	2057	2398	2216	2535		2602	3116	2154	2429	3096	2665		2984	2651	2678.28	2793	2876	2554
EAF3	3251.12	3913	3644	3624	3869	4614.25		5223	8095	6120	5284.09	7042	6920		5019.56	6557	6539	4749	6599	6522
EAF5	952.952	1284	1132	1110.48	1170.97	1521.95		1254	2253.96	1678	1384.98	1934	1878		1188.96	1625	1594.87	1151.47	1532.97	1541.95
EAF6	729	961	923	633	580	762		746	1201	801	532	628	686		707	959	1003	659	944	916
EAF7	2006	2471.03	2232.57	2231.86	2144	2827.28		3696	5216.64	3996	4113.03	4603	4241		3430	3923	4119.02	3829	4163.22	3953
EAP1	2738.03	3803.73	3474.06	4556	4479	5039.54		3759	5866.97	3953	4804	7863.87	6988		3239	3585	3697	3403	4450	4015
EAR1	1934	2895	2494.57	2952.01	2900	3703.08		3415	5293	3733	3885	4788	4966		3415.2	3817	3985.09	3275	3831	3608
EBP2	9686.37	12276.2	11602.8	4135.12	4670.09	6567.46		13875.1	17279.7	12882	9382.36	7722	6051		11851.1	13169.9	13603.7	12042	13710	13601
EBS1	3344.01	4377.19	4048.02	2772.01	2756	3517.4		4988	7911	5855	3820	4661.36	4290		4792.2	6113	6066	4480	6151	5710
ECI1	400.001	630	566	5059.1	4802.76	4650		609	1047	759	2721	3010	2978.06		512	639	632.004	563	657	733
ECL1	845	1396	1198	5960.32	6650	6029.71		843	1556	909	4231	12133	9981.87		946	1319	1377	1420	2008	2665
ECM1	1792.99	2436.98	2422.21	739	907	1100.99		1948.99	2610.99	1926	1030	1060	906		1663	2244.99	2322	1645.71	1928.99	2018
ECM10	371	448	442	828.199	766	960.971		543	946	680	1056	1582	1545		592	728	718	574	703	649
ECM11	10	14	8	12	7	6		7	16	19	14	19	20		11	21	30	21	21	26
ECM12	16	17	13	28	26	46		9	24	15	30	37	44		28	19	21	24	28	26
ECM13	178	154	183	391	387	519		90	135	100	334	458.55	607		49	48	44	47	61	70
ECM14	3911.01	5724.03	5427.12	5286.69	5267	6337.01		5424	9706	7044	5663.11	8112.91	7888		5132	6972.02	6983.02	5000	6783.01	6695
ECM15	1910	2804.89	2766	1934	1903	2309		2889	3953.4	2850.93	2207	2176.69	2150		1908	2292	2346.25	1648	1712	1874
ECM16	4894.13	6741.05	5980.59	3029	3389	4282.04		6805	6477.02	5084	5083.11	5107	3549		6090	5387	5868	6175	6681.41	5909
ECM18	219	295	276	563	512	521		357	529	450	648	1002	1007		314	367	315	361	395	375
ECM19	413	587	580	615	617	768		508.018	863	603	621	795	883		384	556	584	420	588	532
ECM2	546.039	672	563	604	505	682		693	1118	859	699	1114	874		759	831.149	771	690	926	818
ECM21	1284	1799	1557.01	3676	3531.56	3632.15		2015	2192	1473	3360.17	3726	3324		1979	1537	1410	1895	1448	1401
ECM22	1468.06	1830	1516.01	2675.18	2539	3021.24		1528.09	2501	1828	2025	3589	3362		1857	2212	2307	1875	2513	2267
ECM25	1456	2151	1889	2685	2749.49	3358.53		2218.01	3764	2613	2255	3620	3549		2301	2694	2976	2080	2735	2648
ECM27	564	773	621	826	692	770		866	1355	900	817	1481	1274		861.6	960	871	717	899	799
ECM29	2221.01	3071.15	2763.06	3556.09	3511.05	4099.01		3702.09	5531.15	4535	4751.17	5720	5832		3614	3854	4027	3577	4281	3813
ECM3	2167.38	3200.27	2890	2014.04	1923.99	2195.24		3368.02	5049	3494	2418	3054	2852		2934.12	3238	3387.72	2054	2761	2557
ECM30	2400.07	3612.05	2851.12	4724	4428.24	5221.85		3885	6601	4676	4489	7281.18	7117		4166	4601	4552.44	3807.23	4456	4009
ECM31	844.076	1076	1033	914.49	904.131	1170.19		1086.46	1931	1405	950	1319	1340		978	1501	1416	991	1343	1375
ECM32	2774	3591.15	3356.07	2341.21	2374	2846.02		3365.02	4639.34	3537	3292	4319.05	3408		3478	3600.48	3860	3633.04	4325	4031
ECM33	37653.7	53798.7	47826.1	20259.2	20383.6	25074.2		50625.5	74749.1	50461.6	27419.1	27103.2	23471		39388.6	46018	48415.5	31018	35167	32901.6
ECM38	1417	1891	1623	2219	2066	2539.02		2630.06	4458	3153	2619	3998	3751		1970.01	2290	2276	1822	2239	1968
ECM4	554	880	796	1515	1370	1467.39		1163	1644	1306	1947	3453	3550		771	983.025	988	741	1118	1024
ECM5	1565	2124	1744	1977	1870	2220		2390	3537	2519	2442	3421	3468		2211	2749	2783	2106	2787	2531.24
ECM7	1059	1627	1476.05	1045	1025	1309.07		1686.91	2857	2060	1269.27	1590	1675		1560	2123	2173	1436	1751	1755
ECM8	8	15	8	92	79	61		20	39	23	48	65	88		29	30	19	21	28	32
ECM9	488.002	750	604	747	617	830.129		810	1507	976	769	1155	1055		739	988	920	635	921	858
ECO1	485	706.005	707	820	804	903		657	1100.01	888	690	1051	1128		684	876	976	669	990	965
ECT1	2233.97	3156	3083	2180	2283.01	2885		3406.12	5630	4081	3047	3998	4074		2998	4224	4078	2961	4120	3999
EDC1	688	939	916	1967	1835.58	2260		1062.01	1249	826	1599	2103	2080.91		895	788	786	1015	749	893
EDC2	667	996	928	3826.92	3699	4038.89		1151	1557	1139	2827	5382	5069		905	995	953.785	1146	1174	1418.09
EDC3	3289	4256	3917.23	3740.55	3899.66	4950.05		4515	8133.06	6076.01	4929.42	7168.78	7201		4273	5661	5691	4243	5933	5849
EDE1	7507.01	10465.9	9209.52	11236.5	10344.7	11829		10617	16440	11808	12927.1	18409.3	17103.5		9179	9965	10302.8	8895	10662	10005
EDS1	181	216	181	1455.34	1285	1498.04		103	172	100	197	644	712		52	75	62	65	77	94
EEB1	812	1637	1713.11	4154.14	4413.13	4103.26		1734	2793	1840	8856.65	4327	3399		1643	1934	2129	2469	1836	2067
EFB1	55519.6	80869.4	73390.5	36951.6	39153.2	45372.2		63535	119447	78840.5	45128.4	73080.2	55625		62915.9	85253	89104	56967.4	80279	80721.3
EFG1	1629	2052.12	1897	735	808	1106		2069.03	2462	2051	1517	1353	1110		1748.5	2062	2231	1941	2082	2266
EFM1	2443.02	3290	3162.19	1518	1663.16	2189		2934.53	4112	3207	2025	2317	1971.06		2814	3611	3695	2843	3450	3444.31
EFM2	1643.09	2026.98	1956.22	770	867	1075		2073	2830	2184	1178	1414	1104		1799	2364	2586	1781	2646	2550
EFM3	445	724.001	608	395	400.011	462		588	699	467	532.094	568	436		565	635	608	543	641	716
EFM4	1858	2371.01	2261	846.764	1039	1430		2448	3756	2670	1381	1867	1606		2516	3491.81	3611.14	2472	3357	3606
EFM5	3007.84	3753.03	3460.36	2327	2372	2890		4199.32	7216	5018	3194	4390	3750		3783.34	4962	5230	3459	4907	5058
EFM6	264	320	337.624	99	95	154		253	445	302.016	188	209	145		341	484	559	375	527	528
EFR3	3054.03	3995.39	3690.68	2647.24	2583	3437		3970.53	6925.6	4850	3255	4113	3945		4027	5112.31	5366	3911.51	5050	4823
EFT1	65686.3	92923.1	81082.1	56157.6	58687.6	68572.1		73645.8	113133	79466	65229.8	81352.1	67178		70425.5	82512	82748	68084.4	83496.4	80270
EFT2	103431	140788	127121	79765	83532.4	98787.8		122347	185714	128318	101989	126011	102341		112627	133250	131762	108348	130776	123294
EGD1	16578	24290.9	21977.2	11610.4	12291.2	15106.4		20707.7	32089.9	22431.9	14469.2	15000	13912		19233.7	23044.1	24040.1	16620	18930.5	20226
EGD2	23637.4	31437	29710.8	16292.2	17622.7	22156.9		29368.5	50393.3	35130	21687	26060.8	23368		28063.8	36677.8	38101.6	27156.1	33035	35446.7
EGH1	719	991.655	819	1669.55	1674.01	1880		1241	1927	1353	1640	2520	2496.01		1083	1231	1277	1120	1496	1304
EGO2	346	454	454	355	427	423		452	612	460	387	447	408		360	436	428	334	354	360
EGO4	90	194.002	155	3762.15	3407.15	4220.22		228	171	146	2421	3859	4580.09		122	116	120	362	250	423
EGT2	12327	16598.2	15416.5	17918.6	17459.4	20434.8		19995.1	31852.1	21571	22520	33392.9	32351		18860	21363.9	22222.1	17848.2	23381	21060.1
EHD3	2262.01	3438	2943	2834.01	2878.71	3463.43		2517	3825.03	2752	2194	2899	2760		2019	2592	2542	1791	2543	2435
EHT1	5987.63	7977	7263.35	6842.91	6951	8419.83		9801.5	15685.6	10792	9719	13365	11280		9080.38	10137.9	10816.7	9076	10650.8	10833
EIS1	3703.22	5122.48	4576.72	13560.5	12611.7	14993		9862.53	14501	10147	14133	22950	25507		6288	6502	6926	6253	6369	6001
EKI1	1120	1638	1397	992	1051	1396.68		1976	3456	2507	1479	1858	1738		1818.48	2527	2509	1713	2336	2377
ELA1	557	787	652.007	1019	937.453	1070		807	1465	974	1030	1589	1533		780	1030	1160	749	1062	978
ELC1	217	280	244	253	231	281		225	278	234	188	222	229		186	190	237	150	182	156
ELF1	3749.05	4881.39	4663.73	3436.18	3780.33	4625.66		5012.13	8357.53	5972	4747	6032.71	5431		4721	6382	6437.43	4357	5840.93	6385.27
ELG1	1121	1759	1470.02	1038	1016	1222.14		1403	2401	1739	1098	1402	1280		1341	1800	1868	1266	1777	1663.01
ELM1	1034.03	1367	1325.01	739	726	883.056		1567	2474	1750	1093	1453	1331		1189	1545	1552.07	940	1142	1159
ELO1	4786	6316	5900.01	5534.97	5460	7064.08		10092.5	16110.8	11865	9467.95	10867	10202		7693	9655	9640	7382	8725	8582
ELP2	4720	7051.54	6334.84	3001.62	3280.15	4398.12		6234.58	9033	6883	4342	5180	4216		6106	7475	7810	5743	7906	7500
ELP3	3442	4847.06	4426	2073	2336	3295		4528.7	7056	5269	3331	4195	3586		3877	5570.34	5515	3796	5515	5791
ELP4	2392	2904	2851.02	1673	1929.51	2348.47		3188.01	4628	3523.65	2546	3131	2779		2664.07	3484	3834	2817	3814	3673
ELP6	1380	1964	1724.06	1093	1116	1456		1678	2808	1932	1255	1655	1407		1484	2243	2320	1505	2060	2202
EMC1	6834.29	9181.85	8351.01	5889.93	5775.17	7087.84		10506	17241.1	11959	8266.98	11254	9409.98		9297	11396	11567	8484	11298.8	10260
EMC10	2270	3187.08	3115.38	2307.24	2437	3091.02		3367.61	5370	3937.43	3123	3766	3494		2878	3733	3574	2756	3268	3432
EMC2	1934.32	2571.54	2367	1932.86	1922.81	2322		2770	4248	3259	2697	3291	3018.41		2762.86	3138	3268	2673.77	3161	3126
EMC4	2043.27	2897	2679.03	2044.21	2073	2594		2862	5161	3729	2640	3361.59	3174		2543	3679	3892.2	2517	3320	3688
EMC6	1160.05	1703.06	1608	957	946	1308		1804	2530	1955	1570	1539	1439		1848	2109	2001	1695	1809	1923
EMG1	4093	5365	5047.94	1623.43	1800.09	2378.18		4538.71	7619.39	5508	2437	2899	2298		4067.81	5656	5849.05	3741.22	5347	5492.01
EMI1	653	1084	1069	1047	1031	1274		1303.87	1746	1327	1266	1412	1583		1064	1239	1235.04	983	1029	1110
EMI2	3673.22	4764	4302	25525	24597.9	28447.4		5442.13	10088	7134.9	20904	44188.6	49622.8		4672.01	5927	5793.01	7459.28	7581	8997
EMP24	7759.22	10783	10023.8	7076.62	7191.87	8541.97		10767	18448.2	13258	8726.17	10710	10106.7		9456.56	13138.8	13537.8	9222.92	12482.1	12607
EMP46	251	395	362	1092	949	1110		657	1046	750	1350	2140	2305		463	709	643	600	723	807
EMP47	3492.8	4669	4424	3455.93	3483	4387.2		5153.02	9131	7003	4682	6767.01	6254.75		5041	7072.09	7023.06	4580	6559	6496
EMP65	1107	1330	1286	1044	1092	1441		1287.04	2259	1729	1392	1984	1802		1123	1596	1646	1308	1707	1721
EMP70	6944.38	8892	7959.85	3578.09	3797.34	5019.74		9594.02	13926	10337	6448.69	6334	5688		8859.01	10136.5	10348	8133.68	9144	8363
EMW1	4290	6021	5436.05	2375	2621	3317.68		5028.01	7070.01	5642.01	3494	3880	3315		4663	5950	6168.03	4232	5831.48	5879
ENA1	3729.27	5261.33	4408.21	26272.3	26487.2	23398		6093.69	7744.28	5576.89	7573.59	20371.4	19478.7		5756.89	6533.73	6907.75	4853.8	5370.02	6237.6
ENA2	3797.26	4608.68	4071.02	2327.47	1613.04	2203.94		3194.36	4695.22	3305.41	2058.87	2234.03	1936.11		3753.55	3200.84	2876.7	2451.65	2279.09	1842.52
ENA5	2216.56	2726.66	2591.16	1685.99	1919.74	2361.14		3364.31	4067.77	3008.38	2662.78	2996.62	2843.8		3195.62	3342.43	3335.56	2896.55	2886.9	2702.88
ENB1	2251.08	2103.03	1728	2011	2165.58	2355.05		2836	7407	4294	4011	6924	6216.19		3909	6653	5873.01	3740	6193	5509
END3	2994	3864.84	3474.03	3296.73	3192.69	3995		4621	7235	5345	4492	5383.06	5017		3957	5087	4968	4079.1	4790	4970
ENO1	17713.2	26966.1	25435.6	85864.2	82052	92407.1		44680.4	52534.1	35860.7	105674	209043	191681		36746.3	38373.2	39887	51440.4	55784.7	61327.6
ENO2	375305	514944	466580	340170	355576	396746		515554	891612	589833	478661	759721	556791		582201	752439	770697	570707	833678	793622
ENP1	3857.74	5383.32	5114.06	1530	1860.23	2361		4171	6386	5008	2562	3073	2135		3680	5203	5183	3484.02	5317	5341
ENP2	4808	6317.17	5752.62	2455	2919	4120.01		6223.01	8105	6219	4188	4693	3744		5579.1	7053	7433.4	5704.01	7684	7629
ENT1	2819	3541	3208.04	3379.79	3474.05	4112		4014	7553	5534	4568	7130	6741.64		3767	5138	5371	4054.41	5676	5385.65
ENT2	4057.49	5364.05	4653	7266.52	6885	8053.32		6029	10522	7372.02	7436.02	12032	12160.4		5702.01	6738	6941	5557.01	7108	6552
ENT3	3222	3970.07	3706	4177	4098	4821.96		5310	9318.84	6606.02	5708.74	8370	8020		4513	5689	5823	4649	6115	5857
ENT4	646	690	653	1037	890	1046		739	1058	850	940	1359	1258		778	790	805	676	797	645
ENT5	2253.48	2976.05	2835	3421.04	3579.57	4323.52		2888	4686	3202	3968	5822	5569		2267	2976	3087.51	2520	3283	3276
ENV10	1972	2705	2554.72	1468	1658	2047.1		2752	4779	3384	2033	2483	2253		2556	3598	3833	2497	3286	3307
ENV11	1216	1565	1366	1092.09	979	1389.01		1565	2772	2009	1296	1545	1729		1374.04	1768.06	1821	1186	1423	1272
ENV7	414.129	645	560.026	1588.07	1618	1753		663.024	1121	739	1290.22	2323	2514		674	831	745	713	921	944
ENV9	3643.34	4816	4871.03	3025	3216.56	3969.01		5545.16	9465	6961.32	4307	5706	5281		4943	7365	7163.04	4722	6779	6782
EOS1	2273.37	2708	2381	2204	2234	2626		2744	4107	2694.02	2468	3022	2664		2728	3123.02	3325	2437	2846	2850
EPL1	1592	1887	1703	1924	1881	2168.24		2358	3144	2316	2282	3054	2850		1914	2016	2001	1668	1799	1646
EPO1	2000	2708	2399	2962.02	2841.02	3391.37		2484.11	3491	2401	3026	3908	3707		2639.36	2494	2637	2489	2817	2724
EPS1	2542.03	3390	2991.1	2605	2534.01	3066		3626	5719	4132.39	3416	4587	4118		3225	4021	3884	3016	3768	3481
EPT1	1923	3103	2957.77	1765	1947	2272.17		2880	5285	3772	2098.19	3081	2696		3012	4149.34	4191	2756	3928	3736
ERB1	6730	9297.79	8754.93	3882.16	4280	5510.42		7740	9913.57	7528	5009	6052.18	4637		7164.03	8322.12	8669	6720	9058	8982.15
ERC1	2737	3236.21	3240	2484.42	2398	2874		3722	5462	4229.72	3188.23	4471	4062		3334	4029	3827	3330	3736	3507
ERD1	972	1327	1190.17	893	920	1203		1320	2388	1759	874	1207	1188		1212	1642	1695.38	1076	1518	1501
ERD2	2035	3036	2856	2564	2554	3290.14		3202	4653	3361	2965	3428	3434		2932	3524	3428	2889	3089	3036
ERF2	503	725.062	696	821	808	1087		873	1480	1055	1115	1507	1647		770	1157	1189	758	962	965
ERG1	10662.8	14413	13510.8	6355.46	6144	7749.56		18200.3	24695.4	17675	10939	10754.2	8878.11		15894.5	18660.9	18347.8	14083.4	16366	15357.1
ERG10	13513.6	17369	16767.2	10888.5	11312.1	13576.1		16800	29471	22366.1	13976.8	19268	17271		16462.6	23108	23724.5	15789.9	23309.2	22656
ERG11	17787.9	25964	23505.9	10024.2	10132.6	12350		24920.8	42601	30150.9	15026.6	18467	14580.1		25556.8	33954.2	34297.6	22996.1	30174.5	28997
ERG12	2848.14	3812.01	3446.1	2632.33	2705.27	3339.33		4511.32	7346	5388	3967	5156	4698		4352	5726	5769	4149	5667	5478
ERG13	11536.5	16161.1	14468	8506.55	8747.43	10419.4		15138.9	22103	15570.5	10703.3	11610	9728		13663	15204	15907	12045	14636	13786.8
ERG2	7394.82	9355	8728.2	4847.84	5140.56	6287.34		8992.95	16921.3	11850	7206	9699	8687.1		8352	13141	13267.5	7910	11847	11964
ERG20	13273.6	19319.8	17605.3	12066	12444.9	14942.9		18555.2	31273.5	23128.6	14091.1	18973	17870		15265	20713.9	21628.1	14520	20189.9	20091
ERG24	2910.35	4583.65	4317.03	2713.28	2772.03	3466.02		5345.61	8858	6555.02	4277.03	5350	4831		5460	7491.91	7241	5016	7358	7178
ERG25	12050.8	15849.3	14469.9	6644.1	6533.94	8186.25		16052.2	24908.9	17169.9	9708	10880	8406		15172	20232.9	21116.1	13622	18152.5	17392
ERG26	2448	3437.14	3270.07	2727	2787	3315.76		3847.3	6348	4685	3561	4828	4455.95		4136	5780	5858	4052	5656	5626
ERG27	3370.24	4753	4536.12	3421.97	3525.93	4554.98		5720.01	9720.56	7393	5450.98	6968.99	6812		5034.09	6928.18	6774	4744.71	6993.97	6606.99
ERG28	843	1284	1223	1471.82	1480.63	1810.03		880	1526	1178	975	1482	1680		811.093	1200	1296	709	1123	1052
ERG29	695	821.352	773	711	778	911		980	1453	1152	913	1266	1215		892	1161	1183	1003	1199	1142
ERG3	14118.2	18761.4	17340.8	8779.2	9055.67	11181.7		15975.8	25883.9	18781.5	11873	13401	11429		17917.8	25591.8	25105	17472.3	23667.7	22473.6
ERG4	13141	16305.6	15046.5	9182.56	9139.6	11339.9		18139.7	32665.7	24688	14955.6	18480	16619		17789	25366.3	25605	16761	24713	23395.8
ERG5	4606.98	5965.52	5466.97	2353.16	2147.2	2841		6287	11949	8800	4603	5798	5049.01		5262	7365	7632	4598	6479	5852
ERG6	15011.7	20488.8	18924.1	11713.1	12292.8	14537		19787.6	32987.6	24441	15744	21335.8	17327.3		17703.7	24096.5	24398.9	17019.2	24992.7	23422
ERG7	3722.29	5231	4802.24	3176.49	3154.01	4133		5534	8637	6523	4462	5636	5373		5184	6786.55	6889	4885.03	6472	6176.01
ERG8	3158.19	4365.6	4050.38	2926.51	2879	3651.41		5557.37	9327.99	6986	4284.02	5952	5505		4809.14	6307	6446.07	4564	6422	6256.21
ERG9	6421	8502.76	7613.9	6768.35	6719.8	8628.67		9947	17184.8	12520	9335.91	12962	12396		8832.43	11623.8	11960	8314.09	11732	11163.1
ERI1	249	285	275	255	261.081	322		167	253	132	159	182	192		140	198	180	111	149	142
ERJ5	1493.12	2050	1878	1870	1916.81	2295		2349	4106	2870	2497	3480.05	2875		2128.29	2980	2989	2249.03	2713	2840
ERO1	3266.07	4755.06	4505.16	7876.41	8219.44	8084.28		4015.02	7450	5402	7980.44	18763	15491		3832	4938	5102.01	4448	5886.73	6868
ERP1	5047.1	7074.78	6631	4407.02	4463.34	5560.41		7630	12455.9	8760	6297	7727.94	6786		6791.73	9274	9114.18	6725.9	8332	8619.1
ERP2	4089.34	5745.79	5195.08	3856	3864	4698		4574	7551.06	5693	3491.58	4435.82	4228		4058.21	5265	5440	3680	4871	4982
ERP3	1032	1637	1401	1728	1643	1758		1294	1882	1435	1319	1786	1833		1319.46	1485.03	1605	1218	1440	1302
ERP4	1497	2073	1972	1446	1436	1902		1693.73	2870	2061.41	1416	1788	1726		1683	2171	2211	1559	1912	1963
ERP5	2266	3488	3203.02	3093.91	3224.49	3641.59		3362	5226.54	3881	2889	3987	3948		2857.01	4041	4098	2619	3482	3519
ERP6	960	1482	1339	1423	1552	1834.36		1417.27	2394	1744	1625	2426	2319		1351	1896	1900	1369	1728	1830
ERR1	51.242	108.349	77.212	559.586	539.597	574.419		161.317	182.147	131.533	312.161	588.694	723.558		108.22	142.137	134.305	112.873	135.14	97.568
ERR3	7.758	10.651	10.788	95.414	75.403	117.581		10.683	19.853	7.467	46.839	79.306	36.442		9.78	9.863	13.695	17.127	10.86	18.432
ERS1	577	773	787	950.002	929	1141		1076	1907	1371	1086	1482	1568		845	1199	1190	750	1024	995
ERT1	515	719	608	656	653	764		631.178	798	513.001	527	667	703		658	617	582	579	621	581
ERV1	1357	1600	1565	1418.04	1482	1715		2043	3352.02	2541	1852	2723	2502		1492	2030	2209	1408	2065	1996
ERV14	3117.01	4338.23	3781	3348.97	3267.11	4057.34		2922	5233	3571	2596	3588	3269		2372.02	3495	3500	2411	2982	3183.51
ERV15	608	819	788	625.726	561	802		806	1410	1072	564	812	786		743	1021	1076	659	852	964
ERV2	1169	1777.99	1747	1145	1057	1365		1977	3017	2218.99	1420	1795	1724		1543	2282	2094.76	1504	1895	2071
ERV25	8811.18	12080.4	11375.8	7952.24	8160.92	9567.99		12691	22220.2	15778.9	9847.75	13591	12558.1		10544.7	15278	15181.1	10522	13839.3	14068.8
ERV29	3614	4862	4723.77	3404	3565	3969.84		5205	9409	7077.92	4357	5908.51	5446		4405	6532	6606.92	4248	6192	6164
ERV41	2563	3375.84	3215.08	2547.52	2551.22	3228.32		4074.61	7427	5440	3558	5101.99	4822		3794.03	5124	5432.88	3665	4840	4938.26
ERV46	8708.34	11650.8	10857	7680.75	7884.42	9834.01		13720	23858.7	17998	11479	15811	14836		12038.7	17597	17433	11782	17426	16572
ESA1	1149	1490.98	1383.01	1974	1988	2569		1504	2563	1925	2144	3127	3287.01		1504	2021	2016	1656	2116.46	2143
ESBP6	1611.56	2185	2045	6542	6247.05	6405.32		2109	3356	2451	3131	7820	7671.61		1446	1784	1716	1268	1502	1652
ESC1	2245.37	3002	2648.37	3415.01	3144	3623		3824.01	4723	3605	4543	6266	5230		3308.04	3162	3172	3493.11	3877	3312
ESC2	687	858	752	1199.16	1176	1447		1029	1457	948	1658	2410	2290		903	1039	1020	1071	1176	1203
ESC8	1080	1677	1404.16	1248	1143.08	1328		1732	2625	2030	1395.01	1784	1592		1647	2197	2319	1659	2441	2254
ESF1	7769.51	10171.4	9205	9192.82	9481.02	11637.9		11562	17149.5	12475	11811.2	18777.1	16129.7		11399.7	14115	14268.2	11904.2	14325	14479.4
ESF2	1994	2703.52	2707	1151.16	1414.28	1758		2606.11	3662	2788	1898	2182	1778		2234	2713	2886	2084	2787	2896
ESL1	2283	3062.01	2633.31	2141	1934	2650.02		3427	4816	3477	2682.26	2964	2879		3059	3348	3375	2697.01	2947	2719
ESL2	1642.12	2293.31	2024	3973.15	3811	4191.06		2537	4018	2796	3938.14	6081	6035		2283	2574	2437	2390	2540	2564
ESP1	1588.08	2232	2056	1597	1504.03	1819		2380	3839	2880	2083	2800	2515		2028	2525	2509	2086	2493	2500
ESS1	2559.49	3385.35	3037.11	2457.99	2518.99	2991		3566.08	5911	3815.97	3155.99	4092	3717.99		3337.97	4592.99	4724.98	3175.97	4196.98	4323
EST1	587	836	732	723	705	803		747	1210	849	687	917	977		657	866	902	609	791	747
EST2	531	693	579	510	475	622.004		874	1408	1040	652	914	901		844	1113	1205	632	916	889
EST3	486	676	685	626	637	792.205		552	999	615	569	831.192	705		462	633	713	488	579	702
ETP1	721	952.016	826	1438	1346	1594		1197.04	1586	1174	1494	1944	2081		1080	1087	1080	1064	1064	1070
ETR1	2493.04	3480	3375.66	5200.58	5158.06	5130.81		4710.48	7798	5694.01	4962	7608	7247.12		3285	4574.21	4611	3365	4554	4451
ETT1	4160	5695.77	5322.81	2638.19	2754	3635		5809	8847	6316	4994	5442.47	4577		5641	6898.34	7171	5768.91	6927	6747
EUG1	1728	2523.76	2319.01	1837	1879	2201.05		2800	4686.01	3350	2187.18	2986	2742		2403	3259	3507	2056	3028	2857
EXG1	19010	27466.4	26422.8	7122.32	7304.43	8731.68		35135.1	52083	38087	14753.9	13406	11144		24340	30241	31538	18456	24767	23218
EXG2	3175	4293	3860.01	3217.07	3236.43	3819.55		4823.2	8333.9	6192	3907	5683	5387		4795	6395	6285.02	4352	5998.7	5691
EXO1	1532	2392.01	1983	2577	2550.64	2998		2142	3709	2661	2559.6	3809	3924		2106	2747	2842	2151.01	2857	2763
EXO5	1319	1896	1661	1388	1513	1746.07		1851	2984.01	2024	1449	1882	1977		1942	2269	2335	1601	1898	1717
EXO70	1249.01	1492	1403	1366	1444	1780.03		1968.31	3185	2437	1700	2519	2407		1682	2172	2113	1457	2241	2021
EXO84	1811.14	2144	1957.83	1883.03	1848	2153.07		2456	3520	2622	2523.52	3334	2850		2107	2449	2361	2062	2585	2554
FAA1	6287.4	8937.48	8346.88	26682.8	25204.2	28168.9		14811	23459	16731	28273	44898	44916.9		11337	12162	12236	13280.1	14103	14236
FAA2	700	1171.14	978	12680.2	12362.5	11484.6		657	957	689	4924	6852	6411		570	720	705	674	761	840
FAA3	3500.22	4590	4099	1599	1693	1993		4367	7399	4957	2236	2493	2069.23		3212	4400	4334	2496	2907.03	2790
FAA4	13928.3	17534.6	16601.9	12975.3	13569	15903.8		20252.3	26730	19881	14053	21769.9	17558		15309.1	17750	18025	12314	17333	16887
FAB1	2055	2636	2412	2600	2375.04	2853		3229.05	4446.01	3403.06	3881	4757	4238		2782	3092.02	3104	3045	3523	3242.01
FAD1	793	1335	1198	1659	1650	1918		1182	2148	1473	1622	2410	2419		1160	1510	1558	1161	1604	1562
FAF1	2012	2417	2419	788	946	1269		2427	3553	2666	1377.3	1697	1167		2498	3619	3753	2514	3829.01	3770
FAL1	1020.01	1293.19	1317.03	409	546	704.004		1108	1746	1235	742	951	754		845	1282	1352	912	1414	1493
FAP1	2229	3104	2807	1349.6	1517	1896		3082.33	3930	2841	2191	2326	1957		2804	3200	3181	2714	3555.01	3414
FAP7	1650	2081.15	1936	897	1014	1258		2125	3478	2481	1563	1915	1462		1806	2463	2566	1678	2430	2391
FAR1	2718.05	3871	3581.13	857	828	1097.34		5048.17	7248	5080.31	2505	1660	1241		4066	4138	4174	2992	3380	2803
FAR10	879.134	1131	997	1576.26	1509	1885		1290	2195	1608	1747	2448	2655		1034	1350	1333.06	1120	1409	1397
FAR11	1413.08	1907.07	1684.02	2498.04	2194	2657		1883.22	2815.15	2214	2511.26	4054	3843		1672	2227	2047.08	1797	2472	2327
FAR3	203	280	272	447	512	537		377	624	472	614	947	973		300	396	403	349	442	481
FAR7	275	403	310	721	644	780		388	744	594	746	1170	1189		404	535	529	452	536	623
FAR8	1730.38	2363.22	2122.25	3101.09	3060	3407		2561	4865.35	3453	3273	5198	4924		2633	3308	3505	2687.2	3611	3597
FAS1	38387.3	55948.9	50848.9	27599.8	28834.8	38654.5		54900.3	83182.9	60782.7	45468.9	48492	42935.5		54515.6	63230.3	65080.4	51825.5	60133.6	60498.8
FAS2	48489.7	72334.8	66564.7	45372.2	49277.4	62818.5		73811.1	103003	74275.6	63893	76517.3	70132		69829.2	78378.6	82843.9	69959.4	82170.4	82692.4
FAT1	3095	4194	3712.41	3311.29	3280.35	3853.01		4606	7641.22	5599	3827	5100	4941		4454	5439	5611	4069	5161	4775
FAT3	453	398	401	1503	1520.11	1364.08		202	396	215	538	890	662		461.001	612	647	466	557	575
FAU1	1098	1405	1327.06	1102.22	1129	1410		1426.25	2473	1806	1412	1762	1782		1276	1792.24	1807	1317	1723	1716
FBA1	292750	412728	382428	289866	299734	352397		494006	901937	584692	462577	683509	568156		497925	694424	712357	490511	710004	694316
FBP1	18	27	25	52	78	103		25	27	27	56	24	43		16	29	21	19	22	25
FBP26	755	1044	1009.01	3527.6	3273.31	3879.46		1391	2268	1732.16	3602	5962	6673		1355	1827	1776	1631	1893	2056.17
FCF1	1974	2457	2414	1313	1523.15	1930.41		2148	3596	2633	2044	2530.07	2395		1782	2517	2750	1830	2384	2740.23
FCF2	1675.21	2316.42	2314.73	751	789	1079.39		2208	2852	2349	1605.38	1399	1224		1742	2175	2257	1752	2105	2157
FCP1	3974.7	5362.16	4699.61	3849.17	3749.01	4575		5203	7725.24	5662.28	4000.04	5794	5082		5085	5663.84	5972	4899	6163	5483
FCY1	5549	7430.86	7182.66	4128.39	4330.17	5793.35		7860.59	13379.7	10190.4	6026.13	7638	7320.71		7924.29	11580.7	11351	7654.93	10511	10740
FCY2	16405	17397.2	17646.7	6943.16	8156.62	10789.3		17533.8	28890.5	22043.9	14095.9	18095.8	17144.8		14482.6	20972.8	21179.8	13414.6	19447.7	19460.4
FCY21	812.906	959.109	883	662.021	603	784		1251	1843.16	1163	924	1040	945		1842	2104	2103	1615	1898	1874
FCY22	84.883	103.171	146.72	97.222	90.293	104.285		108.271	199.151	122.099	82.145	123.081	130.159		203.501	288.163	303.227	229.388	255.286	243.31
FDC1	1512	2206	1976.02	2263.52	2292.02	2681.08		2782	4307	3117	2843	4253	4130		1704.01	2258	2236.2	1552	2273	2050
FDH1	8.343	6.209	4.694	67.6	40.437	55.664		9.019	17.756	11.621	18.768	36.648	46.352		17.306	10.893	18.743	1.912	1.964	15.309
FDH2	2.657	14.791	2.306	26.324	46.716	25.455		1.943	9.244	7.944	6.815	14.352	8.648		1.694	4.107	5.948	7.588	18.478	8.691
FDO1	952	1377	1146	1013	984	1325		1491	2456	1813	1258	1519	1480		1320	1786	1855	1351	1735	1627
FEN2	1385	1848	1568.28	1332	1342.03	1692		1932	2723	1946	1583	2109	2076		1995	2296	2260	1769	2121	2023
FES1	2655	3751.02	3472.8	22355.6	22110.6	16038.6		3008.05	5879	4451	15299	60108.1	42857.7		3672	4743	4884	6101.53	8676	12324
FET3	17708.8	17298.6	13582.4	6879.7	7297	8383.01		12366	30120	14881.4	10946	15371	12245		12583.6	17746	15492.2	8884.04	12817	11889
FET4	510	696	742	634	617	953		1511.01	1730	1258	1356	1980.22	1773		1759	2414.05	2553	1930.65	2392	2208
FET5	2438.35	3323	3024.11	2737.03	2712.59	3235.01		3713.03	4854	3501	3461	4061	4052		3315	3642	3472.96	2915	3120	2966
FEX1	527.857	776.534	705.602	572.298	681.94	747.381		792.297	992.756	762.263	851.903	837.491	808.433		733.238	758.452	820.32	635.928	618.37	624.503
FEX2	567.143	665.466	562.407	527.702	451.06	665.619		844.703	1104.27	786.737	488.097	617.509	700.567		759.762	836.548	800.684	409.072	371.63	346.497
FHL1	2322.12	2874	2566	2263	2126	2690		2980	4870	3637.08	2795	3773	3369		2938	3437	3373	2592	3476.05	3169
FHN1	83	115	103	238	209	273		152.141	270	210	147	273	344		158	241	234	140	229	209
FIG1	23	18	25	20	22	42		24	44	35	24	25	25		30	34	26	23	31	42
FIG2	1256.01	1530	1421	1468	1441	1547.05		1706	2516	1603	1367	2152	1844		1486	1685	1736	1107	1332	1277
FIG4	769.427	1072	899	1029	990.994	1196.98		1273.95	1907.04	1345	1350.13	1654	1646		1153	1294	1274	1072.99	1378	1399
FIN1	621	786.213	698	1112	1122	1355		901	1633.01	1167	1191	1916	1874		806	1067	1021.23	866	1093	1005
FIP1	1213	1676	1622	1912.25	1901.09	2372		1636	2586	1844	1935	2786	2864		1439	1925	1935	1422	2099	1938.34
FIR1	1887	2489	2136.33	1426	1342	1672		2575	4004.48	2704.61	1962	2107	1748		2138.01	2527	2454	2077	2509	2085
FIS1	715	980.407	943	1014	1015	1206		972	1489	1167	1091	1311	1339		797	1124	1087	821	951	1016
FIT1	220	324	279	723	773	855		213	334	198	280	394	541		235	333	295	200	208	211
FIT2	698	1097	710.015	806	923	878		1243	1723	1011	1554	1879	1374		2314	5982	4704.04	2310	5942	4191
FIT3	2171	2951.68	2053	2478	3267	2902.03		1835	2057	1381	2159	2558	2252		3811	8243	7286	3727	8633.04	6583
FKH1	2264	2731	2521.09	1443.06	1487.02	1895.01		3271	5663	3861	2374	2968	2487		2602	3600	3461	2376	3502	3107
FKH2	2515	2983	2784	1735	1638	1796.41		3309	5296.25	3735	2256	3154.03	2524		2843	3424	3524	2508.01	3562	3159
FKS1	27998.1	39704	35658.7	20724.5	20622.4	25180.5		42336	52146	39588.7	32900.7	30590	26316		41517	40252.2	41958.9	37511.3	39767.6	38566
FKS3	223	312	308	252.645	250	285		306	461	288	279	384	345		313	428	439.009	343.138	395	421
FLC1	4603	6896.56	6333.13	4604.51	4489.67	5448.07		5780	8793	6252	4982	5901	5912		6367	7094	7242	5250	5926	5769
FLC2	4055.01	5788.58	5081.4	3421.01	3506	4156.49		5120.04	7989	5933	4056	4737.47	4773.3		5785.09	6941	7454.13	5093.01	6282	6136
FLC3	2480.17	3277	2960	1863	1923	2263		3618	4807	3615	2719	2925	2811.01		3182	3524	3544.01	2707	2732	2640
FLO1	242.035	312.017	229.422	425.356	487.663	529.531		350.611	482.48	299.271	340.728	649.325	714.236		293.787	339.221	332.868	304.322	260.611	288.795
FLO10	389	453	383	467	462	573		382	666	431	312	449	466		393	408	462	297.23	301	274
FLO5	947.136	1293.26	1075.52	1870.91	2000.27	2091.89		1082.35	1675.55	1087.26	992.386	1797.04	1854.18		1035.16	1132.71	1162.93	781.69	782.742	816.894
FLO9	113.303	207.563	189.005	314.428	306.038	303.495		205.201	356.794	243.734	278.814	400.857	515.646		133.856	160.74	190.265	123.883	169.018	157.906
FLR1	799	1025.06	993	1042.05	1011	1255		1347	1886	1371	1390.62	2021	1922		1240	1534	1479	1118	1319	1266
FLX1	456	603	609.014	360	390	461		774	1126	849	498	606	565		667	906	791	580	774	804
FMC1	490	752	729	1085	1056	1153		784	1180	940	1283	1530	1661		562	734	684	580	714	723
FMN1	762	1081	1098	851	895.002	1177		1275	2126	1686	1285	1472	1493		1035	1494.16	1584	1130	1330	1489
FMO1	305	452	445	587	655	776		523	738	520	593	924	926		437	579	567	459	595	601
FMP10	842	1228	1162	1604	1613	1821		1277	1978	1508	1802	2254	2500		838	1083	1104	799	1093	1057
FMP16	63	139	104	4147	3710	4256.26		244	197	187	1540	2332	3325		106	87	88	166	121	187
FMP23	126	110	112	289	308	329.007		230	428	272	397	567	656		200	305	308	221	304	317
FMP25	1810	2438	2417	2248.05	2309	2727.29		2884	4612	3416	3048	4291	4274		2761	3528	3451	2477	3392	3322
FMP27	2770.01	3704.16	3301.11	4549.08	4120.1	4798.36		4851	7140	5495	6643.27	9022.09	8497		4598	4781.18	4708	4652	5016	5097
FMP30	952	1230	1177.09	1373	1382.63	1602		1222	1897	1417	1400	2247	2175		1294	1619	1575	1212	1723	1564
FMP32	764	1085.51	916	836	870	990		1052	1726	1164	943	1078	1078		812	1078	1111	760	945	975
FMP33	86	149	138	765.402	641	751		256	387	296	621	1083	1348		187	195	224	168	200	184
FMP40	868.986	1243	1117	3442	3094	3363.07		1787.1	2786	2028	3196	6304	6338		1226.93	1631	1646	1297	1795	1687
FMP41	1707	2163	2081	1756.81	1752	2085.08		2250	3973	2644	1998.61	2969	2541		1764	2536	2556	1673	2390.32	2510
FMP42	2812.06	3603.01	3273.53	2141	2147	2773.17		4023	7142	4982	3072.55	3830	3593		3684	4838.02	5034	3355	4660	4504.58
FMP45	161	291	261	5490.39	4099.38	5002.32		906	907	746	7708	12293.5	16267		407.038	465	399	675	672.002	910
FMP46	432	671	699.013	1428	1346	1524.46		777	1214	898	1209	1929	2096		514	793	829	516	640.088	791
FMP48	180	336	273.057	4073.81	4503.95	4288.22		1944	2362.53	1555	8769.93	9797	11393		1055.01	1289	1467	1791	1375	1653
FMP49	13	13.261	10	22	24	33		10	17	12	22	19	13		13	26	24	21	21	29
FMP52	3333	4538	4098.55	3825	3819	4365.25		5190	7955	5816	5034	6144	5677		4835	6454	6378	4799	6571	6276
FMS1	797	1234	1127	2064.46	2007.43	2133.04		1632	2455	1717	2642	4301.04	4505		1401	1764	1711	1596.07	1909	2094
FMT1	132	177	135	367	292	333		203	272	155	230	401	345		199	167	163	154	165	189
FOB1	1623.01	1944.15	1866	940	1036	1456.21		2150	2918.21	2236.01	1558	1656	1408		1908	2246	2419.01	1869.49	2291	2289
FOL1	2807	3961.12	3713.07	1691.02	1768.64	2380.18		4183.01	6463	4677	2824.02	2977	2456		4001	5135	5147.31	3608	4953	4855
FOL2	3638.05	4612.87	4288.49	3453	3365.76	4455.75		5564.25	9688.12	6582	5319	6747	6204.54		5057.13	6862	7017	5094.03	6378	6489
FOL3	903	1230	1159	983	918	1150		1396	2205.13	1616	1455	1801	1654		1270.44	1635	1701	1366	1570	1575
FOX2	392.162	522.002	502	26958.5	23909.8	18553		701	1100	792	9154	10564	9141		675	790.095	839	728	863	992
FPK1	1003	1359	1155	2210.01	2009.02	2136		1325	1085	833	2156	2028	1878.16		1337	873	857	1346	870	872
FPR1	12927.9	17692.8	16833.6	11880.9	12157.1	14476.8		14361.6	24636.6	17273.2	12369.1	16610	14272		13165.9	18629.8	18752.3	12765	17204	17891.9
FPR2	1586.02	2363.42	2166.78	1428.03	1479	1867.04		1686	2737.66	1871	1312.01	1531	1370		1495	2074	2045	1351	1768	1787
FPR3	16848.9	23158.8	20451.3	13577	14329.5	17798		25250.7	32775.9	22570.8	21969.4	22798	17948.6		24083.7	24443	24998.8	25623.1	27424	26481.7
FPR4	8993.27	11907.3	10964.5	5536.66	6463	8806.77		10949.7	16127.7	11639	8607	10190	8232.19		11183.8	13762	13787.4	11045.6	13856	14119.3
FPS1	4740.72	6120.38	5617	5623	5522.84	6442		6781	10610.3	7936	6641.01	9781	8886.22		6438.22	7769	7850	6092	8043	7635.01
FRA1	4126	5614.09	5093.27	9719.32	9872.79	11006.9		6402	10590.3	7156	10572.2	17684	16931		6424	7909	7906.14	7155	8790	8514
FRE1	1383	1429	1317	827	944	1084		1344	3011	2078	1113	1721	1558.19		1423	2451	2378	1189	2170	2017
FRE2	206	253	260	449	424	551.006		368	634	399	366	616	703		347	403	376	268	332	294
FRE3	342	408	340	810	712	880.32		447	880	578	608	1225	1154		594	798	738	482	560	532
FRE4	115	110	103	196	217.008	215		115	211	123	142	290	300		152	274	238	171	233	233
FRE5	119	120	78.001	222	253	202		61	98	76	85	212	185		172	317	220	123	264	193
FRE6	1667.36	2028	1831	2026	2004.02	2383		1922	3731	2480	2505	3863	3583		2049	2931	2843	1948	2799	2630
FRE7	42	77	58	89	72	83		30	50	49	27	32	55		35	27	37	28	42	26
FRE8	560	788	588	1062	882	1037		725	1139	830	1055	1585	1397		1041	849	801	764	857	829
FRK1	1479.36	1949	1704	1102	1074	1403		2181	3812.45	2448	1564	1748	1732		1778	2167	2020	1236	1737	1432
FRM2	28	44	22	44	59	56		31	51	38	26	38	36		38	52	50	44	65	52
FRQ1	1692	2435	2335	1582	1576	1956		2311	3193	2473	2033.78	2118	2115		2172	2554	2677	2067	2157	2326
FRS1	17157.5	21504	19618.6	11884.8	12390.7	15609.7		21518.2	32005.7	22839	16561.1	18871	16582		20758.7	23783.1	24410.9	19351.6	24696.1	23432.9
FRS2	12494.3	17809.1	16087.2	8709.85	9190.03	11183.8		15833.8	26410.2	17936	11968	14748	12035		13364.7	16859	17693.1	12855	17974	16496
FRT1	1347	1748.08	1684.11	3170	2987	3351.02		1988	2864	2002	2290.99	2960	3143		1591	1804	1971	1425	1604	1539.99
FRT2	226	335	299	1970.01	1853.6	2161.01		631	918	649	1717.01	3345	3629		567.449	659	680	694	697	666
FSF1	6424.9	7848.84	7367.99	3211.76	3557	4094		6925	11401.1	7720	4463	5321	3879		6032	7976.49	8366	5833	7980.63	7521.49
FSH1	3086.79	4049.02	3752.3	2417	2584	2941.92		3003	5541	3905	2674	4120	3464		2977	3866	4087	2655	3773	3815
FSH2	896.721	1230.09	1146	1393.41	1381	1665.01		1395	2184	1531	1664	2453	2336		1148	1447	1438	1190	1418.92	1569
FSH3	801.869	1256	1081	1021	1047	1178		1422	2351	1697	1416	1921	1835		1209	1602	1534	1142	1613	1648
FTH1	2118.05	2890	2768	2997.49	3022	3596.75		3196	5530	4003	3887	5967	5989		2745.01	3916	3599.01	2732	3418	3462
FTR1	12730.1	13882.7	12310.6	4528	4780.76	5578.02		12839	31255.2	18706.7	7489.09	9869	8000		13716.4	23774	22160.3	9852	18056	16686.1
FUB1	772	1133	1007.01	1114	1074	1299		1523	2419	1840	1587	2134	2044		1073	1514	1560	1093	1474	1412
FUI1	4272	4731.71	4669	1984	2253	2962		5125	7301.07	5484.01	3355.72	4053	3366		3096	3879	3689	3079	3706	3783
FUM1	8084	10568.3	9767.08	9048.02	8816.55	10039.8		10035.4	15950	11148	8871	13272	11875		7610	10050	10411.7	7606.8	10329	9707.19
FUN12	29789	38846	34127.1	18655.5	19521.4	24652.2		44034.2	40873.7	30491	34208.9	24144.5	19292.6		40649.8	30561.3	31017.1	41503.7	32478	29918
FUN14	817.741	1184	1117	1528.04	1438	1702.1		1860.22	2381	1808	1889	2599	2694		1178	1529	1457	1158	1350	1376
FUN19	706	1022	920.111	2679.12	2401	2671.88		1188	1384	956	2469	3986	4720		1033	967	940	898	906	860
FUN26	2392.01	3072.03	2924	2425	2448.13	3062.08		3843	6507	4445.75	3211	4474	4268		3263	4264	4378	3078	4168	3827
FUN30	4128	4956.01	4385.78	2018.68	2050	2436		5103.79	6967	5223.34	3106	3346	2549		4834.67	5260	5369	4354	5311	4735
FUR1	6342.59	7887.96	7523.52	3143.61	3580.35	4633.75		6462.16	10278	7942.74	4002.63	4890	4348		6367	8294	8347	5751.69	8374	8035
FUR4	1231.07	1518	1380	507	555	827		1639	2627	1855	879	1076	968		1321	1833	1886	1098	1466	1442
FUS1	368	733	794	651	569.005	759.126		661	1151	714	589	930	801		738	1036	1157	708	1087	1062
FUS2	228	315	257	251	214	299		357	621	408	343	377	353		424	488	519	413	469	493
FUS3	1532	2363	2385	1217	1303.02	1693		2163	3252	2313	1623	2034	1844		1546	2180	2194	1439	2209	2224
FYV10	324	473.022	438	1758.35	1619	1934		678.001	1135	847	1741	3092	3286		611	721	744	686	902	889
FYV4	663	868	979	800	841	1031		474	679.097	560	475	526	618		335	484	480	340	411	418
FYV5	90	165.083	136.139	82	95.276	130		33.039	55.023	29.047	16	13.025	31		25.129	28	26	19.029	26	28.014
FYV6	439	600	541.254	541	559	604.002		621	954	723	631	773	698		539	744	690	569.012	656	731
FYV7	1183.59	1490	1526	461	530	728.071		1651	2283.88	1802	1017	930	787		1514.47	2004	2033	1510	1874	1866
FYV8	1504	1898	1709.02	2260.61	2043	2627		2587	4110.07	3077	2947	4205	4015		2312	2863	2828	2467	3037	2926
FZF1	450	521	473	452	423	444		455	1069	802	454	922	789		501	851	919	515	923	872
FZO1	1633.23	2274	1993.01	2468	2472.01	2971.02		2315.01	3684.9	2507	2709	3622	3608		1987	2388	2246	2003	2625	2279
GAA1	2258.18	3161	3035	2041.37	1971	2345		3396	5442	4119	2544	3364	2884		3151	4042	4113.3	2900	3828	3657
GAB1	1703.01	2238.76	2028.34	1365	1472	1826		2347.67	3521.5	2544	1730	2059	1996		1987	2292	2237.55	1712	2064	2096.01
GAC1	90	220	162	9798.34	9192.4	8877.27		106	80	53	5587.37	6742.15	7221.37		39	34	43	450	259.031	528
GAD1	844	1630	1522	11995.3	10073.6	11865.8		6260	7078	5190	14865	26153.5	30026		1967	1838	1917	2801	2518	2690
GAL1	223	406	312	639	712	913		456	646	451	417	679	795		378	457	407	299	343	310
GAL10	17	39	33	54	51	57		57	106	70	64	100	106		65	89	70	59	70	71
GAL11	3641	4607.01	3987.33	4014.2	3646.99	4383.52		4668.99	6489.68	4611	4713.99	5874.27	5545.98		4611.03	4503	4539	4062	4446.15	4058.08
GAL2	26	29	28	131	153	134		29	53	41	78	228	209		45	42	42	40	56	65
GAL3	203.002	325	303	661	672	694		205	276	192	274	503	489		165	241	253	170	258	216
GAL4	393	520	453	1394	1415.28	1485.07		115	132	105	474	947	1011		98	124	129	139	160	192
GAL7	29	62	43	319	277	289		157	293	178	430	742	888		154	180	182	194	177	212
GAL80	2333	3156.86	2841.81	2505.35	2544.05	3097.22		2788	4730	3205	2636	3560	3330		2588	3442.73	3607	2284	3204	3057
GAL83	2369	3309	2998	3612.55	3594	4165		3777.24	5982	4305	4165	6008	5702		3056	3809	3849	3098	4140.17	4138
GAP1	1271	1329	1190.01	1655.27	1439	1512		3879.36	6552	4333.53	2482	2715	2791		2265	2480.02	2468	1735	1978	1747.01
GAR1	10201.9	12711.4	12458.5	4572.5	5146	7188.42		12596.1	19047.7	14225.7	7968	8245.3	6871		12352.8	15462	16270.4	12570.6	15178	15660
GAS1	59891.9	85285.3	76593	36083.1	38237.9	46481.3		69039.8	104079	73981.8	40883.7	43124.7	36532.6		62520.8	73348.7	76968.5	53286.2	64501.4	63454
GAS2	250	353	323	212	254	316		454	591	489	390	380	407		537	591	723	509	589	603
GAS3	5946.35	7758.48	6851.19	5383.14	5129.4	6229.3		8500	13655	9686	7250	8652	7811		6622	8122.06	8156	6361.7	7837	7637
GAS4	28	32	50	55	41	57		62	67	35	67	75	64		44	44	50	60	57	61
GAS5	7474.67	9839.11	9361.49	7024.19	7004	8386.49		12336.2	18262	12398	9116	11105.9	10106.1		9894	11487	12107	8806	11074	10009.7
GAT1	1492.02	2066.95	1723.96	1904.12	1846.98	2307.35		3426	5526.97	3389.95	2625.96	3814.96	3439		3030.75	3088.97	3227.05	2449.98	2919.22	2573.98
GAT2	1516	2281	1982	4702.01	4698.37	5299		3009	4433	2866	5713	8297	8448		2124	2134	2239	2217	2079	2306
GAT4	7	23	15	13	24	36		13	28	14	11	29	29		37	14	26	14	10	18
GBP2	6886.1	9106.27	8777.52	6268	6473	8195.54		11191.3	18423	13591	9578	13017	11637		10815.6	14575.1	14785	10662.9	14813	14451
GCD1	6533.42	8593.22	7478.85	3708	4028.02	5181		7711.13	12268	8721	5276.1	6184	5016.34		7392.19	9106	9333	6861	9497	8791
GCD10	2967	3746	3605.23	1646.27	2099	2624.01		3419.28	5052	3687	2482	3403	2602		2874	4095	4319	2884	4446	4593
GCD11	14145.7	18626.1	16628.8	8270.35	8879.86	11463.4		17438.1	25917.2	18941.8	11868	13507.1	11590		16303.8	19346.4	20116	15096.3	18965.9	17880.2
GCD14	2510	3421.02	3201.27	1423	1569	2055.57		3254	4722	3538	2215	2648	2357		2761.27	3659	3761	2706	3602	3647.04
GCD2	5923	7438.33	6894.02	4281.26	4252.02	5381.15		7907.11	10542	7910	6331.05	6640.03	5497		6819	7571	7779.39	7083.24	7804.41	7453
GCD6	5840.04	7815.64	7140.4	3586	3811.9	5082.48		8172.61	12001	9180	5871.66	6485	5154.05		7921	9614.2	9676	7458.91	9329	9234.46
GCD7	3897.3	5370.15	4997.19	3075.09	3233	4148.47		4851	8089.32	5890.03	4028	5165.85	4576		4591	6001.83	6034.77	4388	5935.05	5736.55
GCG1	1514	1895	1749	1496	1470	1702		2515	3831	2770.46	2175	2727	2665		2193	3031	3072	2172	2885.01	2841
GCN1	11548.8	15081.8	13675.6	8889.21	8908.18	11764.7		15622	23453	17418	15242	17196	15031		15199.5	17561.4	17618.1	14681	17312	17267
GCN2	2218	3094	2771	2320.48	2337	3026.4		3761	5730	4188.28	3516	3942.01	3907		3470.41	4325.13	4221	3379	4154	3895
GCN20	7911.44	9610.27	8845.35	7118.4	7183	8927.53		10858	16595.6	12055	10420.2	13531	12217		9935.48	11019.8	11480	9873	12198	12281
GCN3	2640	3141.5	2882.07	1791.06	1773	2373.01		3285	5530.73	4235	2687	3319	2879		3231.01	4556	4627.39	3205	4815	4773
GCN4	33826.3	39575.7	35824.5	20135.6	21995.8	26206.3		35977.1	59110.4	39201.9	24866.5	29124.7	25564		31227.4	37660	39509.8	26508.6	31800	32618
GCN5	1656.01	2387.5	2146.22	2250.81	2081.09	2681		2603	4562.49	3303	2622	3840	3744		2257.03	2943.02	3074	2229.13	3030	3049
GCR1	2630.04	3574.26	3128.02	3399.99	3305.15	4030		4991.72	7696	5401.01	3897	6299	6054.22		6157.04	7198.03	7013	4619	5957	5580
GCR2	2169	3057	2878	2981	2947	3705		3354	5295	3975.16	3556.4	4963	4825		4338	5395	5733	4136	5412	5258
GCS1	4988.85	6468.66	5987.02	3828	3759.03	4768.86		7189	12343	8838	5659	7239	6329		6395.87	8490	9153	5995.04	8886.09	8327
GCV1	3776.93	3088.79	2777.02	2667.6	2571	3475.33		8599.44	14295.7	9210.08	8479	11474	9404		6622	8943.41	8206	6499	7869	7823.55
GCV2	6952.83	5192.8	4455	2862	2845.03	3521.04		11390.1	16880.7	10381	7917.37	9622.34	6291		10416	11607.6	11088	8861	10617.4	9464
GCV3	6064.07	6490.95	5958.74	3340	3488.91	4353		10508.3	18238.6	11848	7404.04	8688.06	7343.01		8193.03	12692	12738	7759	10696	10710
GCY1	551	858.009	803	2152.78	1833	1968.05		1102	1786	1343	2540	3806	4174		852	1147	1038	867	978.99	968
GDA1	8854.63	11836.2	10532.2	5563.32	5870.62	7317.86		10169	14862	10505.5	6663	7924	6474		9478.1	11321	11974	8597	11544	10864
GDB1	1117	1685	1582.01	13545	10848.3	11519.2		2665	3425	2748	8164	20116	23481		1385	1672	1656	1523	1838	2019
GDE1	1441.15	2031	1725	1806	1762.16	2001		2018	2639	1834	1883	2704	2190		1973	2185	2205	1977	2276	2112
GDH1	36657.2	42733	38114.7	26360.8	28634.7	33355.3		28498.2	59353.1	40417.5	28309.8	49869.9	43323.9		31759.6	40109.1	45086.5	29871.1	44590.9	43351.4
GDH2	1893.31	2550	2144	13870.2	15131.3	20779.2		3165	4964	3732	7174.16	9725.68	10373		2544	3206	3178	2644	2771	2927
GDH3	277	441	399	817	783	931		370.019	485	312	613	938	1017		377	637	593	418	652	563
GDI1	5845	7671.65	6905.52	7344.94	7202	8677.24		9792.36	13953	10203	8856.55	10982	10763.1		8148.02	8952.12	9213	8068.04	8958.02	8527.01
GDS1	6205.04	7422.76	6526.44	3965.96	4240	4940		7113	10016.9	6942	4747	5231	4387		8328	8629	8792.32	6873.28	7556.28	7360
GDT1	5855.47	7432.91	7204.33	3603.91	3843.19	4920.51		8452	14240	10445	6124.05	6910	6456		8809	11579	11874	8286.53	10911.1	10936
GEA1	2143	2838.01	2549	1622.01	1695.36	2155		2918	4424	3308	2768.14	3120	2815		2689	3177	3157	2657	3334	3231
GEA2	3712.19	4790.73	4118.13	2942.09	2859.04	3463.02		5165.86	8489	5941.68	4587	5261	4574		5542.03	6394	6607.62	5329	6542	6349
GEF1	2118.12	2952.02	2617.3	2330.16	2287	2781		3124.07	4927.01	3682	3038	4173	3851.01		3100	3481	3646	2717	3592	3404
GEM1	687	847	720	905	826.118	909.278		977	1513	1153	1104	1733	1570		1010	1030	1105	877	1099	957
GEP3	1350	1702	1651	914	931	1255.67		1569	2473	1773	1327	1406	1344		1270	1712	1783	1333	1598	1546
GEP4	649	1058	915	582	598	737		566	948	643	414	508	464		606	882	817	548	682	749.022
GEP5	547	860	734	719	741	908.013		711	1331	897	685	1038	1078		716	1020	1129	751	861	856
GEP7	453	672	550	582	628	676.001		513	710	480	605	621	637		434	438	450	365	309	326
GET1	2004	2809.47	2713	1828	1935.11	2346.02		3377.36	5430	3719	2710	2851	2706		2944	3891	3969.01	2841	3312	3389
GET2	2704.51	3856	3687	2997.81	3155	3527		3740	6065.01	4106	3151	4479	4120		3250	4109	4344.48	2976.01	4250	4153
GET3	8926.12	13162.7	12199.7	7800.19	7816	9601.86		12649	22111	16281.5	10509	13522.2	11924		11525.7	16360.2	16254	11082	15982	15595
GET4	2309.01	3207	3102.78	2306.15	2514	3052.59		3656.2	5896	4428	3405.02	4170	3940		3265	4356	4359	3154	4224	4201
GEX2	73	130	83	151	149	154		146	171	135.903	179	269	227.951		101	140.952	88	100	146.976	85.945
GFA1	7922.06	10726.9	9476.48	7016.08	7105.28	8700.85		11463	18555.1	13344	9209	11776	10615.7		11151.3	13147.4	13622	10074	14080	12883.8
GFD1	1201	1721.18	1701.87	2312	2312	2710.08		1629	2841	1904	2288.61	3675.01	3459		1503	1928.48	2049	1655	2100	2342
GFD2	2591	3117	3570.01	893	1113	1219.27		2952	3911	3451	1603	1888	1516		2543	3656	3941	2102	3535	3589
GGA1	754	1167	1054	4137.13	3939	4899		1664	3166	2171.01	4406	7739.57	8407		1464	1785	1684	1824	2160	2131
GGA2	6146.02	7855.34	7089.04	5337	5336.3	6578.63		8050	13822	9647	6631	9286.62	8163		6919.05	8882	9202.01	6655	9327	8672
GGC1	5850.09	3304.61	3256.01	1613.03	1792	2418.93		6834.35	13628	9725	4669	6446	5702		4743.04	6862	8110	4547	7289.03	6682
GIC1	690	1118	936	676	735	879		918	1281	863	617	595	672		754	807	907	488	501	487
GIC2	4273.22	6622.26	5988	3840.11	3948.85	4563		5361.82	8384.78	5476	4496	5264	4585		4654	5282	5946.55	4561	5897.08	5283.03
GID7	1348	1871	1707	3202.24	3075	3685.64		2194	3296.07	2313	2562.19	4313	4761		1986	2165	2243.31	1792.3	2160	1979
GID8	1330.31	1710	1687.99	4711.91	4731.2	5668.38		3091	4291	3025	7992	10698	11990		2426	2758	2690.6	3182	2659	3059
GIM3	1849	2425	2295.33	1413	1530	1857		2242	3801	2772	1728	2351	2152		2257	3084	3179	2094.03	2747	2922
GIM4	1493	2100	1946	1089	1178	1534.39		1803	3020	2212	1420	1572	1391.01		1883	2546	2535	1777	2264	2322.97
GIM5	1379	1947.68	1738	1008	1085	1384		1753	3248	2259	1311	1711.07	1524		1555	2230	2241	1435	1976	2049
GIN4	4753.6	7390.47	6042.71	3824	3627	4283.22		6125	9127	6727	4708	4871	3880		5459	6086	6342	5096	6601	5934
GIP1	169	273	252.013	657.001	618	746		283.054	492	382	409	684	859		305	306	359	270	337	312
GIP2	177	444	335	10403.9	9603.04	9964.74		423	724	540	2728	7602.73	9296		316	389	383	332	502	543
GIP3	3075	3969.04	3553.42	2648.05	2583.02	2924		4695.99	6753	4643	3239	3965	3632		4107	4318	4226	2673	3134	3011
GIP4	1204	1605	1459	2487.1	2406	2714		1626	2691.96	1821	2634	4185	4286		1512	1556	1589	1416.99	1573	1492
GIR2	3409	4336.05	4103	2349.01	2554.91	3310.01		4434	6862	5142	3721	4326	3872		4478.29	5850	5902	4277	5556	5746
GIS1	1273	1892	1643	6633	6426.63	7129		1703	2616.01	1743.07	5777	8230	9443		1354	1204	1221	1584.01	1280	1516
GIS2	9172.69	12527.3	11898.2	6678.05	7258.52	9477.55		9566.96	15657.9	11278	7572	9188	8199		10871	14131	14229	10325	12684.2	13305
GIS3	1917	2630	2465.16	1898	1923.34	2352		2185	3777	2556	2922	3967.15	3719		1929	2452	2645	1791	2422.08	2419
GIS4	1520	1980	1838.48	1255.5	1240	1543		2147	3171	2403.45	1835.03	1977	2059		1850	2195	2329	1565	1963	1950
GIT1	115	141	102	271	266	322		145	237.028	140	181	330	369		179	190	199	151	166	170
GLC3	634.017	1105	933	28009.5	25911.1	32340.9		1404	2386	1463	22844.1	44281.3	50877		859	712	636	2972.23	1876	3030
GLC7	6729	8681.43	8104.87	8187.9	8083.23	9931.05		9078.11	14109.5	10590	9239.6	12638.3	12152		7496	9219	9163.01	7457.96	9049	8781
GLC8	2471.27	3386	3150.65	5451.96	5606.87	6732.01		4580	7816	5819	6919	10376	11180		3944.86	5635	5633	4552	5902	6221.61
GLE1	2538	3033.74	2803	2134	2152	2918		3662	5370	3852	3322.01	4096	3762.24		3374	4034	4113	3358	4115	3926
GLE2	2424.09	3085.01	2910.04	2172	2275.39	2722.3		3418	5801.64	4260	2939	4107	4025.02		3206	4279	4414.03	3122	4122.68	4235
GLG1	656	973	845.037	6185.01	5892.87	7010.7		901	1535	1047	4390.06	7751.01	8953		846	825	885	1050	915	1066
GLG2	574	717.092	639	1169	1142	1264		856	1443	961	1192.21	1772	1946		698	811	840	704	772	767
GLK1	8476.84	12525.1	11157.7	85284.8	81731.5	90758.3		22390.6	36029.8	23899.7	67968.7	137831	143654		14329.4	15013.3	14494.1	19381.6	19388.2	21428.1
GLN1	23278.1	29202.6	27196.8	28674.8	30281	35711.2		34288	67147.5	43548.1	45719	83746.8	81699.2		26176	35419.4	36318.8	26318.2	34472.8	35893.3
GLN3	1519	1886	1539.01	1716.01	1653	1972		2042.31	3240	2311	2177	3013	2742		1828	2230	2230	1877	2404	2109
GLN4	12630.6	16693	15368.3	9531.47	10092.5	12711.2		17509.1	25486.9	19592	14114	16964	14626		17254	19542.2	19341	16351	19999	18822.1
GLO1	3826	5182.82	4947	7255.37	6899.27	7996		7545.57	10744	7908	9603.33	12647	13266		5798	6838	7015.34	6200	7036	6970
GLO2	2076.9	2982.04	2819.54	3735.96	3384	4103		4063.81	6154.07	4492	4522.23	6022	6238		2991	3746	3670.1	2854	3569	3676
GLO3	7368.95	9141.1	8349.39	5480.62	5565.1	7254.86		10995	17785.1	12973.8	8936.1	10191	9314.16		9687	11843	12040	9771.86	11674	11295
GLO4	447	605	595	1247	1236	1152.41		708.076	1169	837	979	1413	1459		721	864	878	704	913	910
GLR1	6770.58	8941.68	8655.18	8426.55	8811.79	10859.3		11422	19619.2	14503	12868.8	18677	17815		9272.05	12154	12320.6	9657.7	13213	12337
GLT1	7777.75	10036.2	8987.39	7615.12	8103.28	9455.39		12603	16899	12290.2	12255.3	14138	13003.3		12958	13292	13788.5	12060	12509	12442
GLY1	12914.1	13334.7	11760.5	5251.09	5599.3	6602.38		13186.5	16344	11305	8897	9460	7517.84		11673	10958	11315	10182	10419	9882
GMC1	424	601	527.287	1025	890	987		697	1094	802	1057	1809	1624		586	833	754	565	796	787
GMH1	1138	1411	1315	1169	1235	1619.7		1494	2650	1867	1562	2133	2089		1577	2170	2068	1587	1963	1859
GNA1	1140	1629.09	1605	1096	1195	1556		2065	3364	2435	1694	1846	1788		1847	2464	2438	1712	2111	2211.06
GND1	25764.5	33809.7	31326.9	16256.5	17573.6	21123.3		26006.1	51744	38430.2	20991	30674.1	25007.8		28670.9	41886.9	41539.5	26019.9	40336.1	37561.8
GND2	144	194	211	1139	1027.06	1155		382	440	336	1016	1857	2586		295	448	393	377	487	535
GNP1	16131.9	22033.4	19590	20400.4	21275.1	25691.5		21808.5	36105.4	24635.9	19029	29008.1	27036.9		21444.8	24707	25369.8	18898.9	25266.8	22653.1
GNT1	2634.37	3604.63	3186	2583.05	2747	3242.15		3549	6359	4699	3001	4073	3922		3192.02	4577	4670	3047	4180	3980
GON7	1076.17	1446	1278	793	825	1036		1345	1862	1368	958	941	847		1359	1846	1904	1253	1512	1568
GOR1	908	1218	1225	3150.73	2743	2848.05		2196.9	3661	2864	3151	5089	5489		1095	1321	1347	1155	1403	1318
GOS1	1068.03	1546.99	1340.25	1748.92	1731.96	1944.4		1486	2930.99	1955	1732.99	2787.99	2616.98		1373.99	1853	1923.98	1359.99	1856.99	1984
GOT1	1561	2163	1970.62	997.665	1091	1422		2737	3821	2852	1831	1635	1722		2430	3083	3135	2167	2402	2397
GPA1	3154.3	4345.02	3945.61	2328	2324	3259		5013.01	8928	6386	4286.04	5071	4521		4357	5817	6172.03	4368	6365.19	5899.01
GPA2	1657.28	2417	2084	5694.06	5192	6106.61		2958	4549	3042.08	6108.35	10546.7	10358.1		2934	3357	3331.18	3720	4055.53	4297
GPB1	920	1224.15	995	1212.17	1063	1145		1342	1274.13	945	1793	2021	1575		1342	946	903	1447	1378	1188
GPB2	2397.01	3172.64	2903	3865	3845	4762.76		4158.31	6528	4734	5362	7695	8119.73		3665	4432	4468.65	3777	4408	4381.01
GPC1	766	1245	1095.01	1673.26	1522	2072		1592	2961	2201.07	2069	2963	3322		1557	2180	2096	1692	2099	2140
GPD1	5250	6859.86	6251.72	20845.4	20424.6	26851.5		11597	20920	13998	27360.4	44931.5	45413.9		13128.3	14752	14094.6	15904.9	15519	15258
GPD2	7222.68	8226.68	7850	7789.94	8072	9640.33		10717.6	18548.1	12183	13072.3	21119	18032		11102.5	15882	15757	12451.6	16573	15946.9
GPG1	92	159	135	483	371	465		259	210	170	368	461	520		101	155	158	100	130	125
GPH1	1263.06	3001.34	2687	43549.3	38260.4	37752.1		3723.97	4572	3440.94	24237.5	65565.4	65203.2		729	687	727	2171.73	2532	4258
GPI1	1320.45	1636.31	1507	1340	1235	1638.03		1776	2729	1977	1464	1682	1678		1673.06	2116	2086	1607	1868	1963
GPI10	1393	1856.66	1640	1591	1648	2038		2049	3355.01	2426	1716	2494	2634		1792	2301	2298	1661	1890	1839
GPI11	1064	1362.02	1283	839	859	1165		1217	1888	1441	937	974	1014.98		919	1270	1238	861	1025	1057
GPI12	801	1127	956	2529.18	2625	3064.06		959	1577	1129	1724	3184.01	3222		1000	1316	1451	987	1381	1338.03
GPI13	2943.01	3900	3539	2962	2794.62	3408.04		4882.14	7956	5972	4232	5515	4957		4161	5114	4891	3715	4839	4314
GPI14	998	1443.01	1407	1275.06	1386	1666		1656	2487.32	1935	1404	2034	2013		1415.07	1803	1822.35	1284	1724	1716.01
GPI15	943.096	1260.62	1150	962	1069	1261.05		1460	2390.4	1754	1300	1800	1763		1267	1825	1961	1392	1729	1831
GPI16	5173.7	7012.53	6463	5708.74	5920.01	6702.96		6546.01	10303.2	7230	6218	8952.05	8098.79		6018	7334	7552	5525	7111	6764
GPI17	2675.09	3660.84	3362.66	2468	2545.01	3145.09		3741	6603.28	4744.93	3109	4295	3984		3638	4929.02	5044.11	3105	4597	4524
GPI18	983	1390	1214	708	748	1004		1279	1917	1458	1091	1289	1228		1635	2026	2129	1533	1924	1922
GPI19	78	123	102	140	131	162.032		82	151	89	88	138	145		63	109	76	78	82	91
GPI2	359.11	454	456	442.037	445	619		395	765	495	434	663	659		386	567	621	381	576	539
GPI8	1597.03	2269.02	2063.01	1580	1584	1966		2287	2818	1966	1947	2242	2159		1967	2019	2054	1769	1595	1539
GPM1	124080	181452	169430	150403	146311	172127		224649	443607	289327	228194	351454	307039		253080	386751	397055	247232	393142	389194
GPM2	210	352	275	2506.12	2160.2	2266		1019	1566	1109	3160	7246	7463.31		649	848	820	1046	1333	1498
GPM3	991	1320.03	1264	864	832	1070		1392	2368	1667	1261	1605	1379		2328	3081	3152.02	2275	2974	3062
GPN2	1474	1799.01	1648	734	825	1186.02		1824	2751	1969	1303	1514	1219		1699	2190	2307	1561	2183	2192
GPN3	1287	1626	1573.01	719.512	816	1010		1523	2452	1757	1073	1218	1043		1201	1733	1848	1310	1742	1827
GPR1	2192	2878	2408	2877	2757.36	3398		3283.39	6043	4298	3644	5772	5550		3828	4779	4731	2924.01	3586	3651
GPT2	1811	2485.63	2118.01	8589.21	8054.33	7948.68		2954	4636	3202	4215.12	8183.29	8572		2813.02	3137	3103	2549.01	2949	2671
GPX1	86	164.002	135	932.931	851	904		177	239	171	640	1013	1162		111	163	158	156	185	191
GPX2	1728.6	2193	1895	1076	1088	1439.57		2456	4024	2816	2074	2424	2010.01		2221	2680	2822	2398	2507	2577
GRC3	1682	2098	2022.67	756	790	982		2012	2974	2221	1089	1253	1011		1801	2229	2551	1643	2345	2221
GRE1	83	107	120	333	309	369		189	205	119	297	301	403		98	154	129	114	101	103
GRE2	2398	2885	2669.69	4712.98	4976.75	4916.35		6291.97	10314	7528.98	8451.31	10192	9579		5952.96	7679.98	7667	6063	7862.98	7311.97
GRE3	2417.62	3592.99	3264.83	11899.2	11423	10406.2		5309	8380	6309.64	8477	20535.6	19647		4633.66	5824	6007	4567	6617	6919.76
GRH1	3555	4704.15	4347	6181	6197.74	7274.18		4432	7896	5675.06	5977	10745	10719.2		4572.8	6116	6322.21	4584	6131	6141
GRR1	2025	2711	2265	3044.25	2954.24	3600.42		2796	4361	3105	3537	5107	4869		2707	2982	3003	2660	3030	3124
GRS1	27416.2	35888.2	32781	15830.6	16324.2	20899.6		36461.2	57213.2	42074.2	25960	28804	23341		35101.4	42390.4	42886	34002.7	41983	40849.3
GRS2	667	1022.14	943.004	1254	1241	1453.28		1499	2239	1791	1828	2741	2641		1159	1370	1443	1189	1565	1483
GRX1	2065	3127	2774	4023.21	3971	4437.95		2827.91	4053.05	2772	3620.1	4521.28	4510		2126	2468	2437	2153	2220	2303
GRX2	2368.37	3212	3060.04	5245.58	4980.21	6048.25		3762	6719	4833	5279	8145	8776.82		2750	3526	3755	2677	3075	3467
GRX3	3964.55	5824.1	5465	3570.02	3887.39	4828.12		4865.68	8518	6069.1	4183	5561.05	5150		4371	6303.99	6311	4217	6025	6275.05
GRX4	1718.12	2428	2293.03	1620	1643	2141.17		2575	3549	2838	2142.03	2868	2885		2040.59	2711	2838	1946	2289	2525
GRX5	2065	2876.3	2672	1887	1910	2433.18		2071	3416.61	2578	1826	2126	2028		1570.73	2301	2352	1655	2066	2058
GRX6	992	1417	1205	1721	1793	2288.69		1782.17	2794	2131	1961	2751	3024		1746	2128	2215	1660	2037	2084
GRX7	1334	1835	1691.02	2091.29	2080.02	2430.02		2269.21	3775	2560	2307	2997	2992		1619	2197.39	2221	1715	2055	2119
GRX8	221	299	273	157	155	201		194	316	211	141	154	97		134	175	181	131	146	161
GSC2	3786.13	7015.62	6187.38	6937.62	6647.12	7703.64		4265	5063	3674	4901.36	7480	7769		3578	4402.1	4354	3731	4081	4153
GSF2	6608.02	9067.37	8474.4	8403.74	8627.08	10116.9		7995.56	10910	7942	8255	10120	10482		6551.07	7209.81	7515.61	6475.06	6986	6596
GSH1	2788.56	3350.54	3084	2736	2727.01	3598		3710	5698	4002.01	4252	6291	5578		3558	4123	4099.51	3591	4332	4306
GSH2	4259.95	6216	5689.94	4454.02	4420	5442.87		6780.01	11728	8528.02	5706	7937	7533		6036	7885	8279	6004	7728	7280.53
GSM1	428	564	504	1324.08	1330	1513		487	788	581	1009	1939	2048		447	396	442	388	404	422
GSP1	25106.1	34099.8	32099.6	15636.9	17634.6	22065.5		25373.8	43380.6	30438.9	19836.7	25962.6	20923.9		23789.1	32110	33071	23472.1	32996	32868.3
GSP2	1088	1734.09	1667	3126.19	2847	3388.1		3501.04	3845	2989	3660	4370.1	4701		1609	1727	1677	1470	1791	1642
GSY1	1071	2123	1686.03	37033	34888.8	42066.3		1518	3020	1970	26234.4	61517.8	69577.2		696	753	702	3955	2973	5220
GSY2	2454.24	4304.16	3911.09	36414.3	33614.3	38528.5		7011	11449.2	8063	31263.1	68798.6	74865.9		4314	4504	4394	7397.02	6640.31	8618.01
GTB1	1649	1996	1798	1545	1525	1617		2825	3963	2827.04	2587	3059.01	2726		2703	2803	2737	2425.05	2816	2597
GTF1	1020.23	1262	1209	952	872	1198		1500	2293	1713	1345.18	1507.82	1554		1140.5	1482	1551	1036	1300	1362
GTO1	331	398	416	654	604	742		586	1013	789	675	1080	1165		601	795	783	595	725	769
GTO3	41	45	35	116	141	131		68	151	77	166	454	381		112	164	176	88	114	140
GTR1	1530	1990.16	1890.1	1401	1379	1711.42		2076.02	3489	2514	1844	2471	2303		1829	2541	2576	1863	2438	2289.01
GTR2	1338	1696	1604	1880	1869	2219		1974	3320	2343	2315.02	3327	3214		1684	2255	2265	1812	2241	2372
GTS1	1928.03	2562.79	2199	3237.57	3110.54	3599.11		3393	6298	4523	4461.39	6957	6728.95		3379	4493	4477.02	3463	4572	4382
GTT1	1660.02	2327	2172.02	2669	2495.93	2904		3881.37	4929	3824	3758	4480	4696		2463	3302	3251	2384.47	3392	3126
GTT2	276	322	334	580	560	675		559	807	605	735	1095.18	1304		472	660	615	461	637	605
GTT3	1614.09	2155	2009	2644	2727.17	3201.02		2386	4251	2723	2435.21	3760	3649		1895	2507	2405	1801	2413	2266
GUA1	24725.3	32549.6	30915	13280	15280.5	20217.6		26982.3	42913	31179	18072.6	23402.7	18938		27469.6	36755	36586.8	26040	36061.1	35649
GUD1	247	310	265	695	579	622.148		381.001	649	387	710	1308	1183		464	406	440	449	452	436
GUF1	490	805	732	1085	1097	1135		880	1289	1027	1122	1716	1804		645	814	828	576	709	709
GUK1	6537.09	8882.7	8647.67	4189	4677.84	5615.06		8664.77	16008	11309	5884	7384	6368		7751.75	11604	11980	7428	10330	10598.9
GUP1	1896	2938.27	2624	2810	2789.7	3352.03		2739	4756	3521	3040	4337	4446		2948	3614	3597	2563	3410	3396.09
GUP2	94	106	106	99	89	122		176	248	189	128	184	187		148	182	159.004	126	135	162
GUS1	24784.6	33518.5	31113.5	20354.8	21205.8	25448.2		32109.7	49301.3	35396.1	27472.6	34571.3	29661.9		28245.4	34355	34895.1	27932.9	36334.6	34538
GUT1	2347.34	3006.05	2841	11337.5	10673.9	10438.4		2516.35	4121	2762	4857	9939	10665		2246	2825	2788	2221	2598	2649
GUT2	2429	3491	2996	14959.2	14291	14451.5		3896	4964	3343	6761.01	14083	14916		2853	2598	2608	2325	2212.09	2009
GVP36	8026	11134	10254.1	7143.99	7320	8799.42		10440	17277	11444	8817.64	11301	10178		8324	10558	10626.1	8108	10501.8	10444
GWT1	1496.32	1963	1871.37	2417.02	2405	2931.01		2438	4339	3090	2379	3872	3847		2118.07	2866	2922	2096	2846	2757
GYL1	1172.27	1633.08	1410	1442	1491.13	1674		1607	2488	1836	1667	1971	1814.17		2137	2326.02	2415	1890	2407	2241
GYP1	1054	1468	1237	3107.8	2855	3446.35		1660.41	2648	1899	3083	4678	5023		1449	1785	1855	1696	2034	2037
GYP5	1505	1867	1718.7	2614.02	2416	2718.01		2244	3203	2266	3214	4585	4253		1951	2123	2170.12	2266	2494	2406
GYP6	2188.37	2733.73	2491	3482	3275	4033.06		3166	5172	3625	4037	5817	5982		3536	4239	4423	3569	4428	4399.79
GYP7	1382	1849	1722	4137.63	3916.2	4269.2		1850.04	2868	2208	3727.3	6588	6593		1780	2047	2042.01	2107	2823	2862
GYP8	793	1079	1080	1460	1364	1680		1352	2451	1835	1728	2742	2788		1229	1647	1678	1252	1802	1573
GZF3	1865.01	2334	2139	1769.02	1657	2199		2375	3821	2696	2032	2724	2344		2171	2581	2633	1790	2630	2471
HAA1	2509.71	3135	3111	7198.49	6898	7999.48		2958	5050	3408	5755.32	10462	10029.4		2475	2829	2882	2807	3161	3231
HAC1	6783.37	9183.58	8182.02	10863.2	11185.7	12162.9		11222	6895.15	4893.04	12255.1	10875.8	9443		11053.2	5210	5284	9973	4533	5413
HAL1	335.002	442	385	1443.02	1420	1670		313	536	376	692	1278	1418		344.032	446	497	393.001	516	496
HAL5	2229	3091.01	2764.01	5297.03	5009.22	6178.28		3933	5719.74	4056.02	7074	11140.2	10781		3547	3974	3937	4466	5116	5389
HAL9	1056	1563	1376.06	2321	2175.5	2433.02		1591	2441	1705	1986	2748	2705		1327	1569	1601	1325.03	1628	1371
HAM1	2219.06	3212.48	3033	1366	1418	1788		3210	4923	3829	2257	2312	1914		2631.84	3454	3577	2560	3083	3071
HAP1	9143.23	13328.1	11591.3	12115.1	12302.3	15678.4		7675	11615.1	8321	9225	13311	11804.9		7243	8350	8036	7735.34	9289.68	8634
HAP2	716	943.005	907	1657	1602	1931		920	1487	990	1450	2311	2374		721	948	891	788	889	940
HAP3	497	752	715	493	606	733		643	1082	783	681	801	747		1010	1453.86	1442	1060	1273	1248
HAP4	3447.91	5131	4569.04	13902.1	13056.3	15482.1		1862	2594	1693	16984.6	27512	26532.2		1395	1229	1310	3334	2791	4041
HAP5	611	911	817	1185	1110	1366		984	1657	1247	1270	2083	2047		918	1225	1100	907	1135	1129
HAS1	7016.39	9491.72	8800.59	2618	2915.68	3980		7707.1	11890	8365	3777.59	4374	3127		6931.12	9281	9872.87	6106	9010.28	8942
HAT1	984.516	1364	1165.34	935.162	954	1200		1340	2265	1781	1107	1422.27	1400		1142	1625	1606	1217.01	1619	1567
HAT2	1926.08	2472.01	2182.38	3401.16	3420.1	4070.19		2555.11	4303	3125	3523	5637.09	5721		2345.86	3136	3171	2681	3512	3331
HBN1	446.164	509	439	871	847	879.105		278	449	273	389	1148	1159		235.003	306	308	233	327	349
HBS1	3013.79	4003.01	3560	2681.89	2599	3206.11		4675	7544	5751	4341.22	5454.08	5018		4223.03	5438	5370.02	4141	5681	5394
HBT1	529	793	675	3070	2129	2797		1638	1404	957	2987	4266	4657		1228	1015	964	1015	941	894
HCA4	5035.18	6375.38	6254	2517	3135.02	4081		6503.01	7700	6194	4196	5116.41	3885		5309.21	6550	6614	5109	7214.12	7135
HCH1	4301	5648	5086.92	5870.03	5966.26	5808.55		4124.01	8075	5819	4505	8396	7276		4233.92	6151	6257	4077	5779	5904
HCM1	2564.61	4517	3794.47	2143	2145	2366		4283	4611.1	3224	1991	1428	1392		3740.01	3198	3461	2666	2376	2244
HCR1	9500.06	12634.2	11747.1	6530.89	6850.55	8382.73		12773.5	19604.1	14084.3	9683.52	10717.4	9390		13384.8	15681.1	17000.3	13013.2	16880.1	15798.1
HCS1	959	1256.23	1187	1373.13	1424	1650		1435	2387	1743	1851	2689	2724		1169	1549	1620.12	1267	1666	1641
HDA1	1655.55	2090	1771	1980.26	1918	2347		2217	3087	2405	3000	3852	3772.04		2018	2399	2298	2355	2728	2572.1
HDA2	1248.45	1795.13	1463	2338	2204	2827		1884	2932	2065	2673	3330	3392		1944	2280	2299.01	2127	2539	2395
HDA3	1032	1399	1269	1755.01	1773	1965		1716.25	3010	2184	2097	3495	3337		1523.24	1910	2053.28	1525	1977	1910
HED1	31	45	36	39	40	40		56	71	59	45	57	63		53	57	56	38	57	55
HEF3	250	370	324	650	621	680		637	757	567.839	1101	1438	1556		564	590	535	530	561	530
HEH2	1773	2463	2185.2	2226	2214	2806.03		3011	4486	3251	3111.49	4124.1	4121		2523	2816	2923	2387	2840	2556
HEK2	5725.64	7474.06	6661.85	5166.75	5311	6545.98		7147	10881.2	7373	6115	7345	6746.1		6493	7764.72	7855.01	6431	7676	7177
HEL1	564.093	803	721	1700.1	1643	2024.14		916	1471	1040	1747	2794.01	3133		773	916	892	892	969	1047
HEL2	3305.02	4213	3682	3259	3440.53	4216		4006	6755.04	4964	3869	5758	5395		3842	4922	4889	3609.1	5043	4749.81
HEM1	5099.03	6795.01	5965.02	4584	4773.01	5337		5349.02	5115	3487.64	4860	4229	4294		4994	3788	3992	4391	3449	3372
HEM12	3144.55	4497.1	4137.04	4624.28	4789	5951.4		5304.34	7513.03	5559.18	5874	7849	7861		4657	5522	5474.76	4559	5243	5448
HEM13	1879.05	2677	2399	1394.47	1510	1874		2698.16	3509.18	2522	1903	2214	1824		3068	3131	3425	2864	3112	3072
HEM14	1344	1913.41	1864.01	2243.02	2288.24	2622.33		2489.74	3852	3110	2622	4000	3788		2168	2936	2979	2081	2790	2830.01
HEM15	3219	4432.02	4249	6176.78	6031.28	7176		4906	7094	5066.15	6771.03	9448	9715.66		3575	4189	4278	4036	4171	4419
HEM2	3692.64	4526.01	4452	4026.55	3982	4904		4960.19	7858.01	5835	4629.73	6381	6408		3988.39	5284	5663	4124	5528	5541
HEM25	439	598.009	546.079	788	739.952	809.993		713.091	1203	942	833	1244	1368		630	863	888	618	806	861.009
HEM3	2738	3340	3350.49	1968.01	2092	2711.33		3222	4161	3395	2329	2732	3036		2946.28	3421	3375	2481.23	2814	2751
HEM4	785	1022.44	918.013	1363	1394	1743		1168	2072	1502	1650	2458	2522		964	1329	1370	1019	1356	1517
HER1	1934.2	2982.02	2577	5446.41	4863.1	5566.16		3928	5862.31	4242	4880	7255	7765		3527	3725	3684	3232	3557	3423
HER2	528	779	684	827	824.48	1094.02		775	1205	940	935	1273	1411		622	765	798	534	674	695
HES1	85	122	114	105.005	115	127		184	336	181	134	199	176		305	401	408	256	371	379
HFA1	1838	2356	2090.5	1458.02	1417.08	1777.5		2772	3685	2768	2704.02	2761	2437		2624	2757	2747	2511	2547	2583
HFD1	1869	2541.82	2245	7617.38	6990.88	7982.01		3459	5867	4414	6864.71	11751.8	12611.9		2556	3307	3266	2903	3650	3616
HFI1	1509.26	1944.26	1927	1438	1395	1868		1854	3136	2383	1530	1950	2179		1809	2421	2388.1	1695	2342	2134
HFM1	385	526	507	682	633	696		431	583	402	499	838	658		407	497	420	319	468	459
HGH1	3622.44	4216.71	3840.93	1572	1585	2146		4554	6790.98	5090	3012.65	3368	2705		3934	5076	5534.46	3808	5326	5401
HHF1	16582.7	22955.9	22044.7	16855.4	16757.9	19746.3		22333.6	39018.5	28056.9	18400.8	24427.1	23696.9		15271.6	21690.6	20535.1	13787.6	18059.6	18990.2
HHF2	18892.1	26055.2	24198.8	18262.6	18706.6	22317		20340.6	37503.3	27395.4	15842.5	23584.8	23501.1		19209.7	28087.4	27346.9	16469.1	21829.4	22567.5
HHO1	4168.2	5960.38	5514.45	4458.1	4410.07	5153.03		5876.25	9536	6767	5003	6430	6132		3840.11	5208	5382	3672	5184	4662
HHT1	15404.7	21343.7	20802.1	15896	15587.4	19247		18996.2	29835.5	21892	17123.2	20297.9	20458.6		11790.6	15775	15308.7	11417.7	13499.5	13808.2
HHT2	23143.7	32851.7	30639.5	26341.4	26344.8	31617.4		28455	46612.9	32465.9	26081.8	34908.3	34592.7		23465.7	29612.9	29649.3	22262.3	24827.4	26058.3
HIF1	2290	3673	3221.05	2213.22	2391.18	2810		3335.07	5018	3671	2308	3241	2806		2953	3843.28	4395	2827	4255	4164
HIM1	127	144	122	171	157	208		219	413	260	247	355	345		221	266	268	218	268	268
HIP1	5154.19	6162.18	5957.21	3232	3366.68	4660		6828	9836	7546.03	6649	7082	6932		5876.28	7098	7219	5494	6689	6539
HIR1	1403.01	2043.01	1744	1116	1066	1286		1875	2899.39	2168	1285	1647	1455		1756	2082	2124	1532.01	2270	2020
HIR2	1688	2326.05	1984	2177	2186	2648		2241	3484	2560	1995	2902	2941		2215.04	2543	2622	2087	2613	2423
HIR3	1671	2202.01	2012.06	1433	1506	1857		2118	3363.01	2498	2052.1	2627	2244		1976	2474.05	2520	1984.25	2644	2591
HIS1	20809.2	17177.2	15920.8	5438.56	6100	8325.53		27500.1	51840.2	35030	16406.1	18340.1	14202.4		20469.3	28236.8	30150.6	19473	28233.2	27553.2
HIS2	2080.04	2320	2162.1	1992	1989	2384		3390	5995	4382	3092	4287	4025		2931	4012	4278	2783	3976	3968
HIS3	3414.26	2792	2534	1164	1238	1557		4733	8356.34	5326	2796	3418	2682.29		3924	5184	5964	3645	5066	4899
HIS4	24439.1	17110.2	15015.4	13034.2	14804.3	19115.1		37525.2	56881.9	42124.5	39612.7	59898.2	51260.7		39816.4	47206	50032.7	40300.3	53150.1	50697
HIS5	4643	3706.06	3422	2556	2844	3936.24		8373	13707.8	9736	6991	9434	8333.03		6668	8470	8988.62	6517.01	8837	8660
HIS6	1169	1627	1445.03	806	811	1085.19		1668	2351	1710	1217	1336	1202		1802	2223	2309	1740	2042	2060
HIS7	5676.04	5544.52	5135	2135	2280	3143		9087.01	14084	10061	5708.47	6394	5249		7649	9976	10824	7653	10523.4	9956
HIT1	322	367	372	201	209	310		423	638	486.003	340	393	360		392	579	563	387	559	571
HKR1	2119	2813	2455	1958	1896	2198.16		2369	3320	2353	2426	2999	2666		2387	2286	2333	1734	1833	1766
HLJ1	1436.02	1932	1841	1609	1594	1761		2087	3675.01	2830.69	1863	2901	2666.72		1738	2433	2543.61	1758	2492	2528
HLR1	1507.3	2046	1680	620	646.063	755.089		1921	3133	2126	428	447	407		2275	2475	2736	1061	1597	1607
HMF1	2456.02	3715	3411.97	2199.19	2227	2685		2568	4659.94	2854	1923	2423	2092.03		2346	3104	3220.01	2111	2590	2829
HMG1	3673.67	4808.14	4123	3155.27	3228.04	3832		4633	7289	5290	3885	5313	4776		4088	4901	5100	3686.41	4755	4476
HMG2	2294	3149	2859	3445.4	3286	4135.52		3576	5216	3688	3910	5958	5899		2878	3448	3544	2822	3383	3401.08
HMI1	700.038	923	848	563	565.004	705.004		1012	1756.05	1211	735	996	951		885.05	1045	1103	766	1021	906
HMO1	6024.71	8372.86	7740.06	6837.72	7091.07	8418.65		7752	12927	8929	7502.48	9963	9643		6557	8673	9240	6377	8646	8491
HMRA1	842.477	1144.02	1106.25	1392.96	1390	1780		1354	2134	1586	1573.36	2109.34	2080.56		1041	1376	1370	1004	1250	1381.27
HMRA2	139.14	104.412	165.732	205.736	154.624	289.789		131.445	0	0	239.47	119.017	143.673		130.695	73.356	0	147.602	79.328	162.383
HMS1	35	73	78	144	161	127		52	53	50	103	428	316		28	20	30	31	63	108
HMS2	2029.07	2601.04	2190.63	1262	1316.3	1579		2326	3377	2073	1195	1529	1041		3452	4002	4407	3092	3908	3534.41
HMT1	5784.18	7939.28	7903.2	1564	1698	2396		5360	7119	5494.05	2747.97	2256	1785		4215	5146	5468.37	3631	4843	4838
HMX1	256	383	327	439	411	429		355	820	452	505	827	699		371	604	596	366	578	599
HNM1	9102.84	13158.8	11939	5605.01	6170.03	7872.1		14465.1	21353	15174	8733.46	9448	7878		12714	14383	14736	11564	12498	12468
HNT1	5015.09	6153.01	5813	6379.45	6679.91	8201.12		5513.9	10488	7226	5862	8616.11	8761		5257	7667	7806	5165.91	6956	7441
HNT2	664	848	807	1019	1109	1245		1090	1593	1186	1049	1278	1389		756	1031	1087	817	1046	1073
HNT3	197	278	252	272.008	302	399		280	410	310	366	585	465		232	308	299	274	315	305
HO	6788.03	10605.9	9806.06	5515	5481.02	6588.02		9490	13814.4	10893.1	4722.57	4900	4346		9319.02	11579.1	12728	7709	10865.3	10718
HOC1	4190.11	5703.63	5328.81	3277.92	3415	4202.17		5858	8778	6205.07	4629	5137	4495.9		5237	6099	6295.46	4982.6	5784	5488
HOF1	1587.92	1878	1716	1489.97	1426	1828		2929	4986	3508	2839.03	3392	3024		2271	2512	2688	2271	3046	2621
HOG1	5652.52	8040.4	7238.12	8283.13	8397.07	9760.44		8159.03	13615	9922.68	7971.03	11965.9	11608		10581.8	12773	13360	9828.93	12604	12294.9
HOL1	2382	3203	3019.84	3651	3488.12	4247		3803	6467.27	4760	4151.01	6205	6716.51		3626.54	4527	4568	3380.23	4184	4065
HOM2	27239.4	19616.5	17735.6	10680.2	11496.5	14492.5		37304.8	67294.4	46901.3	30825	41788.9	34916		31405.2	40424.4	43498.9	30412.2	43302	40821.8
HOM3	10870.8	6910.05	6153	2438	2749	3471.05		14069.7	23706	15691	9153	12336	8480		13065.7	15289.2	17212	11988	16533.3	15399.4
HOM6	15520	19999.6	18755.8	13059.8	13706.9	16314		19618	34990.7	25233.2	16934	23289	21423		16596	23398.3	23670.5	15919.1	22630	22655.7
HOP1	44	81	78	140	132	147		76	112	84	118	171	173		69	101	106	63	121	89
HOP2	24	36	49	46	32	44		37	35	28	42	39	44		23	45	55	34	45	48
HOR7	5268.25	6826.98	6983.97	24241.7	22218.8	23128.7		6328	10134.5	6697.4	9223.99	15718.2	14338		2766.05	3522.06	3898.11	3146.9	3710.14	4340
HOS1	447	649	540	492	549	722		679	1241	881	769	1035	1165		656.002	959	869.011	670	906	826
HOS2	963	1346.18	1184	1372.13	1385	1672.02		1307	1718	1287	1470	1702	1726		1302	1275	1223	1225	1319	1249
HOS3	1830.01	2630.47	2092.08	4076.28	3865	4710.38		2967	4442	3149	3537	4948	5716.03		2427	2530	2643	2228	2321	2024
HOS4	2585.88	3234.04	2923.01	3395.21	3265.73	3707.22		4400	5552.04	4175	5386.07	6354	5531		4292	4256	4084	4732	4881	4458
HOT1	1462.78	1957.03	1666	1636.02	1688.03	2018.2		2364	3533.51	2497	2079.27	2736	2593		2071.99	2644	2767.05	1925	2712	2533
HOT13	512	750	652	427	502	569		631	868	571	493	601	534		660	793	803	571	751	740
HPA2	33	46	42	83	91	102		54	73	53	55	124	123		66	63	87	75	75	54
HPA3	1095	1648	1517	1078	1099	1238		1755	2761	1897	1307	1701	1607		1474	2218	2044	1389	1968.8	1964
HPC2	1695.01	2133	1747	1810	1833	2190.01		2230	3573	2560	2282	2947	2833		2016.2	2475	2624	2107	2672	2525
HPF1	999.311	959.022	868.973	888.595	745.094	831.264		1832.15	1379.51	851.674	1804.92	1215.51	948.384		1858.17	996.565	952.59	1785.07	876.69	880.358
HPM1	1786	2463	2160	1025	1168	1633.5		2099	3591	2623	1519	1893	1592		2008	2958	2790	2051	2731	2708
HPR1	1536	1920	1748.33	1275.01	1282	1661		2238	3659	2649	1873	2521	2316		2247	2665.36	2697	2192	2884	2705
HPT1	7673.51	10605.9	9982.59	4687.02	5389.79	7444.49		8057	10611.5	8700	6557	6010.36	6775		6494	8764	8973.97	6426	8265.83	8459
HRB1	3523.43	4383.58	3914.32	3575.89	3590.11	4719.78		5615	9350.05	6988	5832.25	8364	7799		4727	6352	6666.54	4848	6892.01	6764
HRD1	1251.17	1733	1594	3053	3212.01	3793.52		1904	3546	2418	3341.03	5456	5834		1802	2369.28	2360	2002	2477	2548
HRD3	1995	2683	2414	2871.11	2815	3123		2888.57	4711	3515	3418	5324	4896.2		2685	3340.01	3433	2663	3533	3370
HRI1	5266.68	8006.88	7484	4846.67	4988	5770.07		8129.14	13609.5	10009	6939	9131	7767		7473.94	10298	10472	7445.42	10086	10024
HRK1	2658.38	3315.35	2982.39	7771.03	7501.07	7942.69		3833	5083.25	3417	8217	16381	13790.6		3647	3687	3699	4144	4345	4564
HRP1	8370.73	11575.4	10335.9	5537.39	5658.93	6953.96		11107.5	18759	12661.8	7457.05	7950.3	6293		11127.9	12503	12497	10361	11693.9	11521
HRQ1	1456	1766.06	1522	1778.15	1734	2159		2015	3188	2327	2466	3362	3176		1997	2431	2250	1990.09	2501	2188
HRR25	5213	6913	6250.89	6511	6274.53	7688.12		6758.77	10715	7692	7025.03	10802	10309		5587.46	7145	7216	5587	7162	7049
HRT1	870	1229	1153	1015	1031	1337		1308	2194	1606	1241	1626	1707.01		1221	1714	1604	1165	1570.99	1480
HRT3	799	1194	1041.38	1870	1841	2061		1381.01	2068	1687	2022	3180.38	3337		1303.57	1629	1640.69	1321	1653	1685
HSC82	79132	105643	92638.1	89949.4	88309	85494.4		89585.6	167842	125440	97478.5	162800	134016		99543.9	125525	125942	89723.7	129485	117838
HSE1	1783.99	2197.99	2103	2882.3	2750.97	3381.99		2767.02	4641.52	3280.99	3507.98	5313	5242		2517	3302	3525	2655	3498.34	3569.98
HSF1	2148.61	2809.7	2725.68	3265	3205.6	3804.18		3252.97	5046.2	3683	4051	6001	5349		3342.28	4061.03	4101.63	3484.99	4846.71	4358.6
HSH155	1190.06	1622.03	1529	1266	1229	1550		1698	2565	1937	1554	2123	1952		1515	1822	1968	1414	2123	2007
HSH49	510	655	629	652	772	916		665	1110	836	735	970	911		651	875	910	676	965	990
HSK3	579	754	710	537	549	598		448	857	593	410	503	455		429	613	564.035	461	516	531
HSL1	6345.24	10630.7	8945.62	6225.54	6068	7124.47		8775.45	12555.9	9845	6843.11	6897	6416		8540	9631	10206	8013	9694	9206
HSL7	2825.11	3716	3171	2854.06	2729	3378		3791.11	6665	4452.35	3090.03	4146	3592		3685.11	4397	4299	3336	4564	4080
HSM3	1159.05	1742.2	1490	2162	2052	2406		1829	3109	2347	2525	3903.66	3779		1483.02	2074	2071.3	1518	2229	2026
HSP10	5483.98	8176.59	7571.99	8861	8852.97	8566.15		5466	7384	5634.67	6441	9179.95	8274.21		4672.54	5373	5443.1	4600	4949	5114
HSP104	8112.66	11182.1	9461.46	147003	137192	100940		15748	31671	21821.6	90571.6	335907	257279		14130	15952	14858	22965.9	33155	46057.2
HSP12	749	2021	2219	43277.2	33770.5	30864.8		19820	11102	11842	41039.6	62252.5	71921		4142	3501	3034	4625	4412	5067
HSP150	45972.9	55880.8	48872.2	49963.1	50261.5	56528.8		54801.4	80709	51273.5	62589.9	78822.4	67518.2		54092.9	60305.7	62713.7	54874.7	63729.5	62927.2
HSP26	373.074	582.018	604	15079.8	11667.6	6074.76		2117	2116	1306	6643	33082.1	25303		1338	2153	2057	2181	3929	5388
HSP30	116	157	122	10135.2	8606.26	6742.83		268	409	232	17254.5	64198.9	47436		464	474	446	3441.64	5548	9930
HSP31	900.233	1127	1145.24	1571.09	1619	1725		2278	3401	2486	2699	5055.28	4273		1618.11	2236	2247	1620	2140	2325
HSP32	20.398	27.472	19.491	147.615	165.888	190.257		40.85	24.922	24.372	88.439	150.35	192.111		39.37	47.721	61.619	34.65	27.375	49.277
HSP33	4.602	12.638	15.933	82.4	89.681	55.807		32.107	32.433	38.229	48.885	83.933	74.678		27.378	30.542	20.979	19.178	43.94	22.198
HSP42	1022	1924.62	1717.15	72724.6	67944.9	56133.7		2985	7549	4828	48880.7	176505	139280		3047	3407	3337.02	10259	13679	22861
HSP60	25327.7	36173.3	32316.9	48550.4	47348.9	45412.4		33484.9	50915.6	37155.1	46809.3	89128.3	75055.9		31937.4	36658.1	36938.9	30609.6	43219	39613.2
HSP78	2150.01	3174.03	2573	44382.7	40213.3	27598.9		3938.27	10106	6665	24599.5	122314	88337.8		3907	5009	4666	5953.14	11327	16333
HSP82	9566.5	13954	11897.9	113061	106990	79442.6		13870.1	31848.3	22719.2	72159.2	240324	191112		15220.5	17374.2	15647	20285.3	29729.9	37654.8
HST1	2983	3806	3685.48	3168.01	3109.95	3833		4278	6631.03	4683	4209	5215	5072		3762	4449	4418	3657	4388	4143
HST2	2295.24	3095.25	2783.13	4676	4684.35	5231.16		3095	4584	3153	4701	7024	6767.29		3143	3404	3542.84	3092	3620	3343
HST3	1477	1886	1677.08	1412	1397.01	1869.01		2838.57	4529	3108	2141	2655	2347		2360	2908	2917	2221	3177	2768
HST4	329	503	467	405	436	551		632	1084	722	673	879.242	837		538	670	614	487	728	765
HSV2	952.122	1535.26	1385	2589.57	2645.02	3033		1589	2575.08	1889	2493	3896	4116		1455	1871	1876	1486	1864	1930
HTA1	14992.8	21551.5	20886.8	16908	17412.3	22390.6		14718.8	24576	17723	16540.6	20304.2	20793.5		10347.8	14765.5	14607.4	10766.5	12453.4	13388
HTA2	15506.9	20351.2	19864.5	12310.3	12915.6	16818.4		17317.1	31233.2	22573	14823.3	19326	17658.4		13043.9	19098.4	18300.4	12648.4	16562.5	17417
HTB1	14270.2	20607.1	19671.2	15469.9	16216.1	20840.7		17764	27443	19441	18991	22675	23232		13869	17686.8	17593	13156	15384.8	15776.9
HTB2	13279.7	18346.9	16915.6	11429.7	12083.6	14650.8		15791.2	29053	20215	12574	17188.1	16178		11431.6	16651	16782.2	10611.2	14679	14398
HTD2	717	1068	1003	720	768	956		1270	1916	1410	1011	1138	1155		1165.23	1455.02	1419	1052	1331	1197
HTL1	334	450	408	280	266	346		256	414	320	201	245	235		248	373	349	217	269	350
HTS1	12146.2	14916.8	13851.1	6838.02	7362.11	9156.42		15303.6	28124.5	19915	11389	14343.9	12115.7		15018.6	21174.1	21467.1	14357	20734	19874.7
HTZ1	2425	3224.22	2978	2234	2291	2710.02		2581	5228	3564	2109	2927	2864		2190.01	3447	3408.74	2047	2947	2990.01
HUA1	603	765.316	726	1321	1219	1342.25		758	1154	859	1209	1902	1845		726	897	936	814	948	1033
HUA2	437	609	521	562	529	675		631	1015	764	496	699	686		586	857	944	572	830	844
HUB1	562.976	723	697	490	504	658		614	884	650	485	571	562		583.223	670	645	515	580	613
HUG1	50	109	100	67	81	83		61	83	52	49	57	48		173	310	312	207	270	252
HUL4	255	352	340	1922.97	1814	2049.1		495	784	587	1581	2925	3268		499	665	592	562	646	714
HUL5	1315.04	1710	1515.03	2078	1947	2443.25		2113	3373	2455	2687	3943	3804.06		1733	2142	2080	1737	2263	2182
HUR1	16	29	18	6	9	21		4	2	2	8	2	4		1	6	5	2	1.002	11
HUT1	1720.08	2176	2159	1676	1672	2161		2658	4141	3113	2000	2733	2512		2417	3329	3302.39	2153	3086	2971
HVG1	173	198.739	224	471	442.033	488		290	524	361	467	670	776		267	355	306	254	253	286
HXK1	17351.7	27973.6	25023.8	154353	151128	155562		12793.8	20549.3	14171.3	67704.8	179763	184126		5063.26	6201.19	5959.67	7066.54	8944.55	11147.1
HXK2	55700	77171.3	68125.8	63227.4	73367.5	82999.4		42196.3	65680.2	45389.6	47193.1	80412.6	76693.1		72852.9	80273.5	81899.6	69454.6	78094.9	78450
HXT1	35.317	49.002	64	24.036	42.241	60.331		18421.3	25495.6	18069.8	31877.7	44705.5	47033.8		25354.7	29476.9	29965.5	24077.3	32150.7	27390.2
HXT10	12	10	13	36	45	39		10	21	14	28	66	65		11	32	25	16	26	19
HXT11	23.846	31.024	24.013	78.803	91.369	76.412		30.987	30.59	35.149	43.939	57.727	97.072		64.213	92.219	73.643	50.537	47.256	45.93
HXT12	2.749	3.374	6.566	52.023	51.568	21.26		14.855	12.782	13.345	31.486	24.377	23.166		21.987	8.094	14.771	25.387	16.067	14.28
HXT13	4.207	3.252	1.032	19.453	16.577	23.484		4	5	10.133	6.25	22	39		2	7	14	7	13	7
HXT15	2.5	7	11.374	129.618	117	56.568		5	10	5	3.5	25	16		2	9	4	6	5.5	7
HXT17	14.793	19.748	18.594	22.93	35.423	19.948		11	16	7.867	17.75	20	17		23	20	15	11	19	9
HXT2	38094	39123.8	37985.4	38818.3	48893.9	47615.2		7568	15431	10228	36427	115760	106498		8269	12193.4	12320.1	9607.06	14019	20005
HXT3	684.469	1825.67	2285.21	632.556	798.916	999.833		26590.2	34570.4	26151	76802.5	121569	113744		25305.3	32610.9	32260.5	27354.1	33115.4	34571.1
HXT4	4431.73	4559.73	5191.11	3003.16	3869.2	5055.64		1192	1858	1379	18389.4	43766.2	48415.6		420	636	726	1745.13	1625	2960
HXT5	78.683	130	132	1328.96	1093.51	1110.69		411.272	402.205	347.253	2158.01	6579.46	8067.52		318.297	623.119	496.172	378.608	686.323	903.796
HXT6	1241.71	2200.31	1935.64	126178	124821	113513		642.307	1141.23	920.663	36596	147790	146327		571.414	720.84	603.288	1926.47	3652.24	8031.7
HXT7	88149.5	100818	94217.2	263777	259874	280037		17532.9	23442.9	19265.6	149466	406700	452406		1727.42	1875.5	2129.2	8578.05	9629.71	20285.5
HXT8	41	75	74	103	122	99		20	32	18	43	65	81		12	41	17	15	20	26
HXT9	21.405	35.603	30.421	85.598	110.063	62.328		52.157	56.628	27.506	85.575	73.897	64.762		38.8	50.688	53.586	42.077	50.677	48.79
HYM1	690	960	922	2132.08	2023	2259		975	1721	1190	1431	2455	2681		849	995	1100	885	1137	1112
HYP2	32289.4	45613.2	41465.3	22037.5	23005.3	26826.7		46241.3	55433.3	38642.1	30750	23011	21750.6		41077.1	36856.1	37548.6	36743.5	29609.1	30378
HYR1	3146.71	4450.08	4151	3643	3549.76	4254.02		4349.11	6005	4408	3902.09	4662	4309		3256	4064	4213	3141.46	3730.49	3704
IAH1	712	979	958.443	639	657.186	895		1009	1577	1131	843	956	1062		895	1195.25	1194	864	1232	1169
IBA57	1041	1209	1164	1925.72	1905	2223.17		1413	2209	1709	1724	2718	2808.01		1111	1535	1480	1104	1527	1503
IBD2	900	1166	1115.46	447	469	556		1208	1827	1463	719	834	756		1013	1362	1353	912	1383	1385
ICE2	2310	2975	2643	2014.47	1976	2521.08		2885.9	4492	3303	2297	3117	2903		2714	3648	3514	2343	3151	2988
ICL1	635	932.317	857.004	5645.09	7087.87	10681.1		785	1309	885	3353	3443	3661		639.443	907	911	880	818	924
ICL2	556	928	831	2183	1977.01	1632		877	1352	974	858	1368	1327		813	1081	1113	746	1098	969
ICP55	1425.26	1826	1789.01	2060.2	2024	2675		2173	3426.5	2615	2603	3531.01	3988		1841	2280	2427	1919	2433	2338
ICS2	687	1083.03	1026	1096.31	1154	1295		1617	2527.01	1539	1262	2023	1788		1269	1644	1772.13	1104	1352	1532
ICS3	23	15	16	41	41	57		16	14	20	21	51	53		26	23	24	28	37	19
ICT1	837	1447.01	1344	1233.01	1310	1589		1484	2069	1533	1697	1948	1943		1292	1774	1795	1501	1765	1691
ICY1	844	1127	957	5554.93	5650	7504.13		1579.41	2490.06	1517	6935.81	8335	9463		1165	1550	1573	1963	1807	2102
IDH1	8435.21	13751.8	11825	9870.51	9651.41	11231.3		14124	22157	15856	14052.9	17849	16836.1		14491.6	21093.4	18681.8	13922.7	20541.2	18033
IDH2	12941.9	19365.8	16897.4	13589.5	13760.2	16179.1		20727	34430.3	24115.9	19050.6	24389	22482		18345.2	25564.8	24076.2	17117.2	24462	21673
IDI1	4756.32	6575.07	6351.8	3131	3220	4099		6317	10500	8135.16	4861	6062	5681		5681	7769	8058	5217.03	7621	7545
IDP1	7665	8064.89	7171	5065.36	5114.78	5789.81		11239	10617.2	7035.02	8904	6960.85	6034		8661.35	6178	6691	7977	5986	5588
IDP2	343	441	431	963	901	1123.03		624	938	617	647	984	1213		609	728	666	507	673	625
IDP3	191	310	303	5410.06	5065	4424		300.001	449	320	2208	3390	3103		286	302	354	301	373	525
IDS2	826	1239	1065	1643.06	1603	1827.34		1295	2035	1391	1555	2402	2441		1206	1480	1409	1134	1388	1379
IES1	2158.98	2851.96	2439.96	3050.67	2963.96	3556.23		3614.99	5374	3853.98	4035.97	5379	5073.98		3134.03	3440	3520	3232.98	3854.99	3779
IES2	1971.01	2451	2301	2527.86	2528	3084		3516.18	5741	4328	3912.82	5536	5465		3123	3956	4233	3275	4420	4280
IES3	1612.01	2195	1975	1757.84	1803.03	2178		1799	3031	2131	1816	2529	2516		1682	2350	2373	1628	2210	2154
IES4	729	995	911	678	653	843.192		835	1362	906	711	847	803		835	947	964	688	863	909
IES5	682	964	889	601	567	793		986.008	1706	1182	883.422	953	857		997.187	1373	1360	1100	1339	1255
IES6	1460.03	1691	1507.81	1026.07	1161	1459.85		1736	3022	2087	1635	2205	2080		1561	2298	2353.82	1577	2120	2204.01
IFA38	4783.01	6735.54	6351.99	4571	4742.57	5685.9		7764.84	13617.2	9785.77	6385.29	8306.15	7766		6284	8616.75	8764	5924	8078	7892
IFH1	4725.01	6302.08	5724.99	1914	1934	2274.37		6368	5619	4450	4424.03	2390	1767		5473	4101.36	4308.11	5146	3965	3722
IFM1	792	1147	1029.01	1114	1007	1228.03		1158	1703	1286	1085	1571	1527		818	1064	1015	641	758	719
IGD1	245	431	313	8109.75	7631.94	9060.46		287	563	424	4187.15	8878	10164.2		263	305	321.285	724	609	941
IGO1	1933.71	2600	2341	3027	3131	3797		2985	4426.98	3142	3478	4567	4710		2649	3188	3239	2738	3049	3311
IGO2	861	1137	1107	1725	1664.03	1919.16		897	1276.01	854	1098	1411	1390.16		1429	1733	1668	1294	1369	1578
IKI1	1091	1440	1458	770.018	822.336	1106		1487.32	2497	1699	1234	1262	1137		1322	1660	1812	1323	1822	1821
IKI3	6200.01	8346.7	7376	4562.84	4740.39	6154.65		8862	12475.3	9508	6734.01	8282	7411		8423	9819.01	9972.63	7830	9745	9527
IKS1	639	934	777	2082	1789	2139.24		1213	2236	1610	2137	4120	4561		1143.2	1339	1447	1111	1369	1372
ILM1	1636.52	2250	2032	2013	2046	2595		2103.02	3904	2852	2221	3020	3058		2063	3046.07	3267	2068	2897	2914
ILS1	27582.5	33921.1	30535.4	16373.5	17280.2	22723.1		38493.2	56607.1	42304.4	31481.8	34438.5	28804		40492.4	46347.6	46767.2	37531.1	46587.9	44635
ILV1	12040.6	12986.8	12207.8	4588.86	5170	6402.51		15212.5	24720.1	16863	8602	10493	7823		13278	16218	17360.9	11977.8	17027.2	15095.6
ILV2	20264.5	18310.6	16268.8	12545.2	13445	14358.9		25245.3	39031.6	26706	26769	43045.1	34557.1		20407.9	22784.2	24356	20792.8	25365	24924
ILV3	28537.8	29790.1	26912.7	14019.1	15087	19489.2		41977.1	66901.9	46305.5	28754.6	36082.9	29982.7		34131.4	40179.8	42714.3	29759.1	36775.4	34660.9
ILV5	51788.9	61099.2	53236	13977.2	15451.7	18464.3		64940.1	89320.1	58234.1	25650.2	18774.8	15934		56389.1	57363.4	61304.5	33741.3	31138	28888
ILV6	21069.2	18424.6	16359	9813	10551	12669		24310.4	37452.2	25459	18188.9	22349.6	17764		20348.1	22511	25488.4	19767.8	26328.2	24719
IMA1	284.004	413.846	362.612	873.064	866.813	909.531		392	597	422	722.75	1446.11	1464		504.584	617	599	525	580	573
IMA2	197.684	228.778	246.382	470.379	456.506	492.721		234.466	467.812	318.529	278.515	411.958	481.799		359.491	669.917	604.14	415.956	589.028	480.629
IMA4	168.853	286.998	270.006	1392.53	1463.95	1404.39		260.534	437.188	213.471	626.735	1232.93	1340.2		348.925	562.083	475.86	359.044	501.972	497.371
IMA5	251	379	328	523	551	597		381	581	393	471	541	739		358	416	473	289	347	426
IMD1	13.087	23.771	14.015	32.119	33.712	32.039		9.225	25.373	14.207	12.229	20.306	27.428		14.35	9.17	21.339	4.102	17.275	27.459
IMD2	1505.77	1225.3	1092.7	554.015	681.012	882.131		4054.06	4035.24	2966.74	3546.22	2875.92	2350.66		7405.86	9171.72	10004	7734.3	9890.26	10081.8
IMD3	16930.2	20799.7	19725.3	8753.82	9474.73	12965.5		20987.5	31261.2	22807.7	13570	16851.1	14123.5		20450.8	24558.3	25595.7	16697.6	23909.8	23323.3
IMD4	14061	18712.8	18275.8	7615.45	8891.09	11831.4		17199.6	27317.9	21310.1	12250	15121.3	13611.7		18303.1	24151	25080.8	16837.6	22382.6	22318.5
IME1	285	375	319	450	478	513		323	591	395	368.237	581	634		358.05	559	571	426	535	535
IME2	213	326	261.141	784	830	1014		394	595	398	479	933	1233		400	583	599	370	497	471
IMG1	1902	2585	2473	1959.28	1973	2409.93		2472	3542	2496.78	2201	2698.18	2731		1690	2125	2136	1493	2172	2213
IMG2	810	1107	1129	959	892	1137		965	1366	1038	1020	1148	1157		804	849	887	684	763	839
IMH1	4153.02	5137	4490	4717.03	4422.02	5492.22		7183	7487	5444.19	7637	6697	6026.01		6180.57	4799	4873	6615	5332	4801
IML1	1443	1985.01	1666	1599	1500	1821.03		2373	3253	2532	2346	2908	2563		2251	2328	2524	2278	2322	2261
IML2	1226.03	1878	1603	6155.46	5891.06	5827.42		2044	2847	1987	6798	12175	10771		2072.59	2052	2086	2657	2565	3247
IML3	314	403	351.003	655	677	800.014		418	792	581	607	1088	1056		453	629	615	522	604	562
IMO32	1730.99	2221.06	2151	2663.03	2661.95	3094.2		1948.98	3178	2294.98	2282	3619.99	3530.99		1444	1939	2097.96	1482.99	2112.97	2130
IMP1	870.044	1118	1133	1102	1057.06	1307		1412.01	2308	1672	1271	1697	1860		1072.72	1566	1438	1043	1313	1357
IMP2	483	673.013	692	806	757	1008		635	1104	785	748	1008	1010		645	853	843	610	840	845
IMP3	1211	1562	1475	588	646	911		1181	1789.01	1489	765	1008	788		955	1396	1514	965.01	1457	1585
IMP4	3053.03	3717	3590	1210.02	1581	2164		3701	5456	4148	2456	2774	2178		3108	4284.1	4314.1	2814	4416	4486
INA1	11575.7	13438.2	12807.8	2807	3013.16	4567.74		11215.9	15044.1	10335	4697.49	4289	3648		9210	10809	10845	5699	6133	6071
INH1	1977	2627.93	2511	2640.12	2579	3148.1		1156.44	1523	1223	1082	1550	1705		570	470	570	481	421	526
INM1	1207	1375	1335	605	616	782		1691	2695	1880	986	1357	1069		2653	3480	3633	1858	3011	3018
INM2	902.095	1257	1206	1640	1641	1933		1569	2507.01	1763	1888	2850	3031		1243	1663	1579	1214	1620	1546
INN1	1102	1402.01	1316.79	1377.7	1578	1725		1522	2283.06	1508.25	1815	2213	2134		1531	1734	1736	1452	1632	1608
INO1	643	1568.01	1434.27	989	1073	1309.22		689	1033	893	675	648	869		1263	1438	1662	1125	1578	1373
INO2	945	1252	1152	648	622	727		1147	2008	1449	836	1058	831		1096.74	1531	1617	1074	1599	1562
INO4	490	718	618	786	876	1025		834	1447	1087.04	1218	1714	1560		816	1108	1143	981	1150	1266
INO80	3492.03	4515.22	3879.07	3077	2957.04	3356		4837.59	7325	5358	4625.17	6000	4858		4726.08	4961	5077	4292.07	5277	4828
INP1	455	649	563	787	775	895		660	1174	841	820.247	1161.26	1232		761	968	1009	650	852	826
INP2	651.016	1020	830	821	873	1091		1115	1790	1196	994	1111	1266		971.131	1179	1229	831	883	791
INP51	1862	2400	2170	1924	1827.7	2339.05		3331	4970.92	3772.35	3063	3696	3666		2975.21	3406.05	3535	2825.01	3486	3260.6
INP52	1226	1629	1426.01	1667	1664.09	1931		1200	1934	1456.99	1466	2089	2091		1310	1240	1365	1192	1372	1351
INP53	4154.53	5340.49	4682.71	4417	4402.14	5209		5179.43	7895.68	5852.01	5024	6911	6287		5065	5602	5653	4655	6008	5294
INP54	767.016	1077.32	1079	1255.74	1231	1567.03		1289	1699	1346	1427	1996	2169		998	1310	1219	1115	1282	1252
IOC2	2915.01	3526	3186	3456.01	3326.01	4017		4399.01	6386.37	4605	4526	6572.5	5800		3946	4377.01	4475.12	3911	4966	4493
IOC3	2268.02	3103.98	2777	2181.28	2110.11	2708		3190	4894	3462	2744	3576	3209.22		2954	3550	3667	2950	3859	3550
IOC4	2059	2705	2526	2991	2921	3928.42		3313.55	5294.48	3956.05	4119	6054	5918		2840	3439	3570	2860	3628.15	3589
IPA1	790	1126.19	1007	801	833	1039		1104	1811	1336	919	1304	1302		1044	1372	1450	1030	1446	1424
IPI1	1552	1941	2026.11	585.006	672	870		1758	2626	2060	1236	1246	986		1411	2107	2155	1518	2248	2359
IPI3	2912.38	4001.19	3818.54	1194	1432.25	1940.01		3133	4627	3616	1792	2098	1616		2608	3774.75	3917	2587	3731	3833
IPK1	329	441	384	454	516	585		610	1072.03	795	514	763	776		523	649	669	506	575	629
IPL1	332	532	455	464	446	510		464	772	588	431	652	598		435	552.177	530	434	607	538
IPP1	32995.8	44874.2	41342.3	26212.2	27810.1	32690.9		46587.9	74773.9	51855.6	37670	48676.8	40328.7		41477.2	53981.6	55725.2	39282.3	54898	52980
IPT1	3355	4825	4501.72	8832.95	9126.61	9593.3		3924	5857	4567.24	8151	8413	8936		3420	4133	4173	3644.01	3716	3985
IQG1	2462.29	3122.17	2697.56	1981	1963	2589		3767	5842	4383	3550.02	4046	3461		3117	3589	3392.38	3126	3832	3437.28
IRA1	3444.02	4506	4071.11	4227.01	4057.05	4854.19		4887	7157.04	5425	6346.06	8098	7401		4544	4992	5098	4637	5209.04	5100.01
IRA2	3178.04	4058.14	3537.42	13244.1	12205.3	9637.32		4444	6274	4618	9532	31125.2	23017.1		3792	4208	4053	4653	6170	7062
IRC10	167	211	217	544.004	594	749.097		258	373	223	308	686	768		271	369	362	229	305	348
IRC11	86.895	125.499	143.197	123.119	108.195	147.147		115.865	189.079	135.814	160.329	173.197	197.306		120.576	159.234	170.453	106.235	136.681	143.675
IRC14	17.02	31.041	31.009	15.006	17.006	26.024		26	21	30.007	15.004	26.012	13.006		28.024	18.004	19.02	25.008	24.006	32.008
IRC15	75	128	134	905	733	797		398	614	432	695	1665	1885		285	352	338	301	339	301
IRC18	81	90	74	89	76	78		47	56	37	52	59	60		31	41	56	35	53	37
IRC19	251	298	272	242	238.017	276		346	568	428	294	370	373		336	400	443	279	365	375
IRC20	1886.07	2482.17	2164.08	2484	2370	3067.32		3086	4581	3401.01	3290	4582	4415.14		2936	3382	3369	2943	3751	3570
IRC21	824.011	1005	1074	725	783.006	932.151		1268	1906	1412	871	1081	984		1040	1428	1413	976	1207	1198
IRC22	4540.46	5962	5809.72	3008	3166.79	3987		6765	11702	8428	4933	5509	4914		6059	8268.14	8573.84	5687	7757	7643.06
IRC23	234	308	295	456	422	595		447	758	517	475	628	675		367	483	526	335	409	396
IRC24	1817.02	2531.99	2335.05	2816	2762	3088.83		3539	5424	3922	3790	5426.01	5058		2735	3670.99	3577	2720	3739	3616.3
IRC25	705.925	924	989	833.029	840	952		973	1616	1111	1044	1191	1138		982	1330	1392	963	1213	1292
IRC3	776.011	1000	967.157	1431	1289	1623		1120	1842	1377	1633	2553	2619		1093	1359	1419	1131	1430	1340
IRC4	103	124	107	547.047	499	520		204	371	207	422	715	721		244	291	253	250	317	321
IRC5	2559.02	3418	2996	2586.06	2589	3233.59		4209.01	5961.24	4504	3713	4785	4316		4145	4490.19	4724	3912	4815	4546
IRC6	399	581	538	658	681	817.024		615.008	985	661	817	991	1042		554	819.197	823	595	765	776
IRC7	661	844	738	782.005	861	965		1261	2009	1477	1292	1588	1485		1018	1224	1308	900	970	1070
IRC8	1139.07	1371	1257	846	837.001	1093.03		1695	2748	1947	1639	1748	1500		1341.01	1351	1325	1203	1527	1182
IRC9	174.592	250.188	244.865	855.824	879.848	1123.61		366.458	551.861	350.278	1087.08	1440.04	1663.22		333.358	333.061	336.541	397.705	361.233	404.375
IRE1	1510	2045	1873.06	1944	1818	2214		2082	3189	2236.39	2378	3537	3136		2079.02	2398	2438	2011	2419	2335
IRR1	2354	3574	2970	3280	2998.02	3447		3149	4931	3611	3463.43	4867	4274		3023	3654	3681	3052	4126	3558.01
IRS4	699	958	791	915	1031	1133		950	1499	1082	1063	1448	1427		1051	1234	1305.19	1025	1338	1268
ISA1	1871.49	2459	2154	2734.61	2841.94	3573		3282	4702	3393	4147.05	5470	5674		2051	2677	2842.05	2291	2866	2962
ISA2	782	1017.11	993	1237.14	1260	1631.07		1062	1723.01	1348	1334	1847	1884		852	1163	1120	859	1086	1031
ISC1	2360	3174	2819	3315	3270.11	3854.62		3519	5991	4068	3271	5326	5117		3541	4647	4803	3396.24	4878.35	4601
ISC10	626	920.446	814	671	621	805		929	1418	970	726	806	906		813.012	1109	1090	737	839	843
ISD11	1304	1661	1448	1454	1537.01	1776		1094	1873	1258	967	1208	1238		1036	1325.01	1298	818	1069	1100
ISF1	238	308	234	18382.8	19730.2	21952.8		49	62	52	3540	10748	12384		43	37	39	193	262	569
ISM1	1125	1372	1242	1695.11	1594	2000.03		1449	2247	1535	1617	2448	2388		1150	1267	1355	1117	1317	1363
ISN1	1572.03	2142	2044.08	2844	2776	3297		2846	4520	3264	3731	5342.25	4967		2277	2952	2981	2417	3009	3042
ISR1	880	1381	1301	2013	2113	2559.42		1252	1909	1444	1745	2768	3023		1341	1584	1587.05	1312	1608	1628
IST1	996.826	1324.85	1288	1636	1583	1977.72		1617.01	2999	2197	2173.14	3003.98	3013.99		1308.99	1712	1765	1486	1795	1783
IST2	8442	11105.1	10177.2	9703.84	9695.07	11471.3		12596	18299.1	13151	12646.8	15117.2	14530		10518	11359.6	11843	9735	10190.6	9715
IST3	210	279	215.197	343	314	422		245.039	441	281	400	571	565		224	226	247.007	211	269	298
ISU1	3408	3976.01	3697.2	9951.01	10280.9	12315.2		3255.69	6603	4539	8585.52	13717.8	15290.6		2899	4517	4198.06	3706	5176.03	5490
ISU2	1361.02	1647.25	1503	824	940	1194		2327	4150	2539	2686	4085.03	3552		1836	2476	2484	1919	2089	2243.05
ISW1	4310.01	5565.22	4889	3847.35	3885.08	4550.44		5815	7843	5778	5494	5914	4964		5020.06	5108	5117	4777.06	5471	5178
ISW2	2707.05	3468	3012	3167.03	2989.62	3700		3890	5632	4182	4477	5903	5447		3858	4058.28	4169	3898	4996	4570
ISY1	560	727	740	1097	1052	1376		867	1466	1120	1506.25	2115	2122		789	1152	1218	986	1155	1216
ITC1	1905	2368	2045	2375	2015.82	2373		2804	4242	3074	3448	4737.03	4143		2627.04	2788	2855	2644.05	3108	2895.3
ITR1	27457.8	45496.4	43543.2	20284.3	21294.7	27884.4		48991.8	77835.1	54655.6	28787.2	33359.1	29075		41894.9	50621.4	53998.2	37716.9	44407.3	43796
ITR2	3563	4879.09	4582	2904	2809	3435.07		5715	8394.02	6423.74	4143	4828	4495		5455.06	6379.01	6518	4697	5419	5149
ITT1	553	778	658	1053.03	981	1161		934	1553	1152	1383	2048	1989		804	1086	1084	944	1145	1164
IVY1	1338	1838.03	1746.15	3448.55	3319.28	4020		2416	3840.51	2762	4151.46	6664.56	7033		2053	2599	2755	2407	2912.04	2946
IWR1	928.057	1228.1	1133	1884	1868	2253.75		1774.19	2907.31	2066	2494	3807	3995		1514	2035	1994.03	1642	2103	2122
IXR1	3984.54	5009.12	4363.02	8021.73	7800.4	8577.89		4796	6815	4534	6791	11404.1	10540.5		3856	4461	4494.03	3932	4420	4692
IZH1	1862	2140	2457	678	795	1066.84		2805	3437	2759	1796	1469	1527.46		1891	2562	2825	1733	2022	2048
IZH2	1621.72	2559	2478	1475.18	1483	2243.73		2650	4073	3178	3085	2483	2442		2200.03	3061	3149	2337	2742	2893
IZH3	4310.56	4848	4481.56	4143.03	4330	5272.19		2567	4149	3100	2998	4283	4517		3052.67	3596	3743	2944	3386	3094
IZH4	381	541.165	527	368.184	416	721		484	645	552	551	522	631		358	514	438	407	391	452
JAC1	465	639	588	576	578	666.009		619	941.094	667	568	701	717		441	594	623	422	582	571
JEM1	1899	2600.09	2359.61	1710.01	1898.01	2013.03		2277	3403	2628.02	1722.08	1972.34	1786		2127	2674.02	2884	2011	2652	2534
JEN1	287	376	340	50311.4	50148.2	45749.4		92	131	84	1443.45	3933	4211		71	77	79	112	115	165
JHD1	533	868.004	697.002	886	934	1055		1086	1696	1244	1134	1634.48	1641		999	1348	1256	924	1235	1275
JHD2	477.012	549	525	647.001	626	816		775	1118	910	699	1074	1012		540	717	655	476	622	618
JID1	266	384.004	349	1168.79	1282.06	1607.26		304	504	380	756	1566	2171		261	343	396	245	317	321
JIP4	1181	1779.01	1488	3842.22	3512	4168		2253	3679	2691	4948.05	8410.19	8286.8		1923.01	2225	2183	2267	2572	2614.01
JIP5	3534	4682.16	4423.23	2944.34	3026	3924		4887.01	7192.01	5367	4098	5148.01	4670		4711	6032	6280	4749	6217	6148
JJJ1	1957.46	2582.76	2421.94	1356.94	1526.96	1954		3290.87	4323.96	3425.99	2495.95	2724.98	2294		3046.94	3947.93	3854.02	3289.98	4016.98	4011.94
JJJ2	708.015	815.099	810	540	569	772		1186	1709	1336	913	1032	960		995.172	1436	1363	969	1268	1256
JJJ3	433.481	541.054	501	123	171	166		417	591	445	152	180	107		381	594	604	329	502	564
JLP1	160	131	110	220	177	255		130	153	146	196	313	290		108	144	146	102	123	174
JLP2	328	387	400	282	286	381		386.282	666	460	373	496	465		303	467	469	304	458	410
JNM1	631	919	778	726	659	905		1290	1893	1425	1118	1501	1484		1005	1323	1311	892	1260	1231
JSN1	2191.06	2936	2415	6453.59	5816.39	6753.69		3386	5134	3382	6190.17	10791	10277		3376	3435	3658	3515	3959.41	3734
KAE1	2606.11	3821.26	3520.51	3016.6	3094	3776		4117.3	6963	4940.5	3543	5257.29	5062		3836.01	5431	5503	3727	5430	5286.78
KAP104	5078.13	6630.93	6039.01	4216.5	4315	5167.77		7238.42	10710	8238	5883.4	7746.01	6874		6996.28	7826	8005	6950	8353	8053
KAP114	1580	2327.01	1964.17	1950	1975	2286.95		2423	4007	2872	2233.39	3214	2936		2339	2879	2897	2246	2802	2691
KAP120	2371	3036.18	2676.01	2741.11	2782	3396		3281	5044	3912	3184	4356	4086		3128	3803.01	3854	3053	4038	3746.19
KAP122	2290	3195.44	2622	1643	1612	1962.01		2949	4362	3301	2033	1956	1773		2989	3210	3203	2704	3069	2945
KAP123	12711.8	16972.9	15004.8	5716.65	6468.2	8428.66		14701.9	19622.4	13751.5	9342.74	9115.23	6988		13576	15653	15886.8	12528	15677	14711
KAP95	3942	5010.2	4616	4462.01	4099.03	4825		5176	6886	5118	5677	7634	6626.43		4987	5004	4853.21	4676.45	5073	4934
KAR1	1372	1737.01	1562	1008	985	1272		1644	2957	2047	1632	1661	1683		1678.06	2136	2174	1557	2161	2041.02
KAR2	24360	34464.9	30443.1	61247.9	63262.9	56912.5		30193.5	51195.7	36868.2	46465.4	104865	83711.5		30374.5	33806.2	34620.1	29100.1	37225	38559.8
KAR3	1243	1759.01	1398	1573	1396	1720		1943.03	3309.17	2546	2072	2942	2545		1630.9	2374	2342	1716	2411	2226
KAR4	954	1517	1387	877	873	1213		1281	2329	1602	1110	1414	1367		1071	1540	1477	1073	1479	1518
KAR5	333	512	460.503	592	537	737		566	1041	699	674	969	920		499	633	678	484	654	627.054
KAR9	791	1113	1019	1008.47	1093	1263		1228	1937	1434	1075	1471	1582		1130	1310	1293	709	1040	901
KCC4	1730	2633.02	2163	1735.14	1583.99	1836.95		2953.96	4264.48	3138	2141	2201	1906		2825	3001.97	3201.98	2581.31	3060	2639.99
KCH1	1305	1944.62	1859.51	1018	1001	1223		1441	2371	1773	1106	1199	1230		1513	2061	1965	1259	1730	1700
KCS1	2908.01	3892.2	3583.01	5091.1	4904.14	5925.36		4036	6242	4476	5334.06	7129	6785.65		3383	4149	4286	3739.43	4625	4160
KDX1	339	499	417	482.001	428	560		445.102	620	563	415	549	736		1045	1366	1463	931	1263	1356
KEG1	430	625	658	791	794	936		614	1007	752	756	964	965		502	711	711	507	635	656
KEI1	1058.06	1517	1318	1182.57	1217	1494		1490	2422	1806	1298	1807	1743		1536	2093	2064	1395	1892	1953.05
KEL1	2392	3292.07	2977	3769.07	3386.65	4011.22		3590	5336.28	4014	4352.06	6473.39	6062.06		3387	3670	3699	2944	3574	3239
KEL2	1334	2044.04	1756.1	1912	1915	2351.07		1856	2912.02	2002	1600	2201	2250		1882	2219	2294	1552	2009	1911
KEL3	5287	7154.01	6465	3559	3739	4816.79		7742	10699	8069	5517	6042	5208		7522	8762	9119.3	7487	9109	9029
KES1	6285.71	8502.97	7835.86	5530.02	5537	7073		7514	12866	8803.19	6576	8656	7922		7555	9252.31	9438.02	7307	9604	8519
KEX1	3211.05	4727.15	4194	3361.97	3216.04	3930.43		5948.03	8570	6179	4789	5930	5537		5559	6063	6028	4855.56	5864	5470
KEX2	3510	4721.01	4368.78	3337	3270	4026		5024	7762	5720	4528	6000	5721		4214.82	4994	5235	3875	4650	4532
KGD1	4285.67	5648.02	4942	7758.19	7244.7	8551.55		5786	5989	4418	7167	9362	9486		5153	3829	3907	4696	3656	3546
KGD2	5191.79	6875	6024.77	6898.25	6718.09	8345.03		6194	9398.85	6839	6810	9979.01	10090		5469.02	6105	6594.02	5115	6243	6130
KHA1	1326.31	1778.26	1563	2643.38	2579	2989.42		2213	3665	2772	3183.08	5648	5462		2272	2881	2866	2210	2775	2762
KIC1	1546	2041	1848	1979.49	1824.54	2022.24		2054.05	2963	2038.61	2498	3638	3159		1820	2037	2111	1905	2436	2038
KIN1	2718	3975.12	3382	5368.57	5325.48	6279.42		4973	7411.19	5339	6400	9108.09	9442		4482.26	4691	4938	4242	4924	4606
KIN2	2531	3530.25	3262	2657.21	2590.35	3144		3909.13	5575.28	4149	3254	4106	3781		3835.99	4158	4479	3530	4245	3929
KIN28	818	1121	1175.75	893	999	1168.05		1348	2219	1720	1427	1774.18	1701		1152.01	1551	1589	1301	1557	1705.01
KIN3	981	1227	1093	613	615	804		1594	2569	1946	1187	1320	1166		1239	1362	1425	1041	1458	1419
KIN4	2242.16	3034.34	3012	1653	1681.27	2060		3095	4683.34	3276	2231	2528	2243		2909	3344	3340.4	2453	3320	2994.02
KIN82	433	554	497	4779.05	4043	4431.17		653	1148	668	3718.45	8157	8497		521.03	601	561	767	739	839
KIP1	1060.19	1483	1205	1448	1235	1634		1569	2146	1507	1625	1858	1904		1305	1356	1302	1208	1379	1306
KIP2	1304	1753	1517	1718	1699	1981		2078.54	3396	2388	2136	2866.65	2645		1686	2090	1952	1679.02	2110	1946
KIP3	1439.03	1969	1794.03	1957	1913	2345		2497	3099	2142	2344	2577	2471		2028	1888	1952	1684	1792	1739
KKQ8	889	1216	1041	2579	2529	3072		1342	2350	1722	2860	4882	5045		1366	1596	1680	1573	1898	1793
KNH1	704	1016	976	474	617.901	741.062		507	701	532	492	449	464		727	782	757	668	550	592
KNS1	1637.62	2405.4	2154.42	5027.55	4524.8	4775.15		3124.17	3054.61	2151.53	4897.68	6591.85	6196.72		2586.09	1790.08	1961.08	2192.92	1510.45	1726.58
KOG1	2001	2525.17	2169.02	1850	1709	2190		2905	3750	2744	2696	2979	2845		2654.05	2555	2607	2503	2575	2447
KRE1	4911	7139	6710.37	7972.02	7939.95	8667.61		7055.91	9988	6846	7574	11374	10641		5746.01	6713	6884	5284	6264	6156
KRE2	8374.43	11889	10964.6	7653.01	7678.22	9588.87		12499.6	19219	12947	11118	13748.1	11515.5		10992	12910	13374	10769	12627	12699.1
KRE28	664	933	836.269	1358.61	1272	1520.25		1108	1980	1443	1679	2441	2524		972	1303	1248	952	1226	1273
KRE29	395	460	419	453	392	472.037		547	821	602	527	718	704		499.005	603.005	613	514	675	668
KRE33	6497.38	8619	7950	2667	2847	3824.41		7859.58	10005	7559	4561	4534	3244		6939.07	8408	8799	6295	8396	8094.13
KRE5	2084	2540.07	2249	1848	1721	1971		3010.38	4268	3210	2851	3216.41	2849		2695	3063	3039	2636	3053	2821
KRE6	8114.27	11288.1	10198.6	6971.07	6786.56	8203.09		12044.1	15470.1	11710	9197	9404.06	8536		10836	10909	11194	9903	10582	9791
KRE9	4898.22	6869	6287.91	5141	5095.21	6127.27		5876.47	10895.4	7347	5340	7466.57	7072.05		4896.48	6798	6953	4677.09	6419.02	6345
KRI1	8636.08	10941.3	10103.5	4321.16	4895.09	6694.73		13133.1	14629.4	11228	8694.47	7944	6089		11380	12235	12458.9	11997.3	13110	12534
KRR1	3970	5399.15	4996.06	2121	2541	3709		4882	8061.01	5967	3276	4359	3345.09		4634	6629	6834.04	4732	6473	6781
KRS1	33211.6	36942.4	33986.4	14680.8	16207.5	20630.1		41454.3	74215.2	52614.5	29135	37045.2	29684.7		40846.6	53883	57763.6	38685.8	55469	52573.9
KSH1	952	1182	1060	747	752	942		528	828	553	403	487	441		513	611	621	397	475	478
KSP1	3691.01	5419.43	4508.05	7800.24	7586.27	8017.3		5044.27	7960	5724.29	7549	13494	11784		5929	6150	6137.27	5680	6259	6286
KSS1	1202.52	1865	1686	1174	1243	1552		1305	2031	1376	1100	1229	1161		1134	1303	1363	1059	1228.01	1191.24
KTI11	378	479.084	502.012	217	233	265		372	415	287	197	176	111		385	451	397	349	341	374
KTI12	1637.75	2184.41	2083.92	1454	1629	1984.02		1965	2939.51	2125	1366	2065	2093		1890	2405	2591	1715.24	2247.01	2323
KTR1	5810.46	7995.85	7692.12	5678.08	5640	6994.68		8845.09	11963.4	8669.03	7363.11	7432	7263.77		7688.12	8420	8777	7528.87	7705	7715.06
KTR2	597	857	816	698	755	863		945	1504	1066	836	1330	1261		856	1225	1320	871	1175	1251
KTR3	3585.96	5266.63	4889.61	3381.29	3254.08	4112.3		5330.89	8703.81	6295.38	4084.16	5544.4	5160.61		4523.64	6265.45	5972.47	4256.44	6047.74	5680.53
KTR4	4333.07	6371.02	5843.02	6275.28	6083.01	7519		7684	14045	9922	8507	11462	11750.2		7685.84	9733.02	10020	7236	9280	9243
KTR5	956.006	1197	1133	1001	1109	1341		1414	2409	1757	1046	1525	1622		1428	1809	1829	1216	1647.03	1520
KTR6	2792.03	3978	3718	2453	2347	3092.02		4346	6517.66	4900	3424	3717	3711.19		4332.65	5498	5376	4014.02	4558.01	4470
KTR7	2490.51	3353	3106.47	2672.28	2744.18	3512.39		3606	5734.01	4289	3390	4569.2	4408		3494	4311	4412	3292	4087	4116
KXD1	574.028	797.01	756	662	695	799.083		911	1533.48	1083.01	806	996.002	990		938	1384	1384	833	1227	1217
LAA1	2978.01	4059.09	3687.15	2842	2859.04	3589.01		4510.01	6022.11	4434.01	4898.02	5126	4425		3971.01	3984	4000	4233	4293	4130
LAC1	2384.25	3856.01	3614.07	3204	3200	4036		4305	6585	4957	4180.25	4830	4767		4218	5435	5542	4039.01	5121.01	5034
LAG1	3023	4435	4093	3415.82	3298.73	4328.64		4173.03	7040.03	5219.36	3876	5126	4823		4006.25	5025	5114	3984.63	4919	4746
LAG2	604	798	665	1630	1586	1865		860	1213	868	1639	2589	2468		727	848	847	772	921	953
LAM1	1517.04	2115	1637	2245.27	2200	2618.03		2252	3047.68	2102	2062	2654	2580.02		2069	2115	2070	1891	1977	2026
LAM4	1671	2321	2137	4339.4	3900.6	4532.3		3329	5159.1	3737	4888.59	7628	7597.33		2890.74	3131	3170.01	2547	2795	2684
LAM6	1526	2083.2	1946	2592	2480	2901		2618	3743	2735	2649	3934	4030.02		2498	2885	2896	2459	3066	2949
LAP2	2830.03	3627.02	3220.03	4690.42	4548	5333.18		4011.37	5657	4034	5296	7667	7484		3584	4007	3997	3618	4065	4033
LAP3	5004	7142.55	6374	6304.76	6334.89	7016.76		6704.14	10708	6926	6096.31	8921	7767		4490	5653	6160.02	4272	6148.89	5676
LAS1	1114	1424.07	1317.6	728	792.065	1017		1661	2263	1836	1366	1482	1286		1545	1982	1995	1573	2052.03	2037
LAS17	2266	3003	2673	4021.05	3828	4612		3043	4727	3192	4071	6503.35	6086		3231	3683	3900	3053	4036	3500
LAS21	1988	2867	2531.22	2077	2068.06	2528		3125	4835.05	3412	2883	3470	3157		2732	3039.03	3102	2440	2951	2651
LAT1	17333.7	23494.6	21373.3	17617	17014	19830.9		26798.2	33725.5	23344	22530.6	25445	23579		18544.3	18042	19395.2	18206	20170	18504.4
LCB1	7938.93	10607	9648.29	5343.19	5548.45	6749.08		9038.26	13825	9816	6373	8140	7033		8235	10250.2	10938	7411	10105.1	9340
LCB2	7705.19	10474.3	9306.7	6216.26	6297.31	7670.25		10859.8	17388	12777	9068.36	11267.8	10553		11042	13605	13798	10478	12966	12200
LCB3	2217	2893	2800	2416.41	2586	2811.24		3758	6123	4423	3453.57	4757	4608		3426	4419.02	4363	3373	4069	4178
LCB4	2416.14	2974.93	2716.88	2629.37	2650	3320.37		3701.99	5896	4072	3530	4711	4349		2882	3537	3560	2913	3609	3503.05
LCB5	1201.01	1508.04	1321	1998.67	1983.41	2173		2032	3131	2294	2435.54	4202	3995.26		1774	2276	2214	1847	2402	2311
LCD1	974	1425.59	1292	1423	1495	1718		1592	2756	2004	1600	2197.3	2082		1590.41	2024	1971	1425	1893	1860
LCL1	185	275	200	277	272	339		153	223	130	108	176	160		132	151	154	122	181	160
LCL2	847	1092.2	996.385	699	706	972		982.518	1468	1052	723.034	822	813		977	1135	1142	787	957	1010
LCL3	545	824	771	812	736	936		960	1526	1140	1012	1186	1315		816	1077	1005	765	1003	945
LCP5	3181	4044	3936.98	1141	1538.25	1976.11		3770	5806	4602	2442	2871	2324		3130.26	4629	4669	2952	4563	4963.12
LDB16	1025	1259	1235	1337	1343	1561.73		1214	2006	1354	1254	1795	1717		1395	2034	1972	1301	1723	1755
LDB17	661	814	698	1605.01	1597	2088.33		1084	1985	1328	1620	2745	3002		1104	1386	1372	1104	1271	1306
LDB18	567	752	670	550	569	715		986	1522	1048.01	815	1064	939		999	1252	1295	851	1050	956
LDB19	3143.02	4145	3749	3564	3532.01	4349.04		4029.76	5910.07	4263	4548.01	5962	5612		3977	4241	4408	3781	4297	4228
LDB7	1559	2015	1966	1891.92	1887.47	2403.57		2747	4609	3307	2677	3685	3504		2412	3374	3417	2357	3173	3080
LDH1	896	1360	1213	1868	1833	2245.05		1521	2427	1870	1997	3084	3063		1412	1716.21	1663	1503	1795	1804
LDS2	19	28	42	49	45	39		59	57	37	50	81	59		64	57	66	53	53	73
LEA1	542	743	644	680	675	808		726	1241	818	834	1199	1178		627	877	807	664	881	928
LEE1	155	242	203	1131.33	1016.28	1050		79	130	93	272	705	788.004		81	90	85	85	100	130
LEM3	1856.35	2513	2230	1819	1711.25	2082.06		2863	3471	2632	2432.05	2475	2299		2398	2511	2471	2253	2212	2112
LEO1	3771.69	4611.02	4313.92	3998.48	4013	5043.12		6535.37	10247.5	7384	6946.36	8436.39	7802		6321.66	7284.03	7843.93	6680	7928	7795
LEU1	25118.8	25567	21712.2	15085.2	16737	19900.8		30199.9	54268.6	35584.4	26971	43382.9	32342		21880	25022.1	26166.3	20751.3	27678	26534.1
LEU3	1729	2216.01	2000	1637.01	1733	2139.1		2619	3576	2695	2197	2760.04	2569		2312.05	2613	2667.02	2294.05	2849	2667
LEU4	19733.8	17391.2	15593.9	15117.1	15447.2	17758.1		29921.5	41736.2	26986	27969.3	36752.2	31236.2		20651	20762	22978	19866	22281	20772
LEU5	389	577	458.024	1742	1613	2049		573	1041	697	1432	2229	2589		526	661	675	625.076	644	717
LEU9	8547.76	8903.16	8189.9	3499.37	3977.97	5084.01		11612.1	17996.2	12810.8	7393.99	8903.33	7827		9503.91	10984	11407	8512	10241	9825
LGE1	1325.03	1742.03	1548.14	2128.17	2282.26	2763.16		1874	2790	2111	2903.37	4051	3947		1771	2152	2234	2019.45	2573	2569
LHP1	6335.99	8981.06	8122.99	3517.13	4112.34	5350.46		7335	12647.4	9144	4995	6438.98	5304		7652.09	10667	10647	7259.99	9714.99	10498
LHS1	3229.24	4645	3941.32	3233.02	3303	4130		4784	7594	5466	4067.22	4997	4316		4234	5099	5203	3975	5139.03	4664
LIA1	10270	13958.4	12963.5	5810	6598	8731.1		11824.3	18037	12350	7880.15	9743.99	7747.83		10958	14231	14976.1	10947.3	14025.4	14205
LIF1	628	741.006	679	774	693	954		828	1225	990	999	1421	1360		769	1037	1044	817	1049	1100
LIH1	505	684	702	516.002	610	702		811	1211	902	605	780	797		766	970	981	673	885	839
LIN1	270	358	330	457	418	561		378	645	439	661	987	843		376.001	509	516	457	576	662
LIP1	1664	2579	2539.27	2214.72	2301.24	3001.01		2549	4076	2923	2475	3091	3231		1982	2736.23	2865	1978	2652	2722
LIP2	891	1121	1049	1072.01	1069	1285.01		1287	2080	1560	1450	1766	1896		1069	1401	1371	1104	1277	1299
LIP5	2027.07	2468	2572	1560	1539.05	2167		3023	4404.1	3419	2348	2775	2660		2506	3014	3044	2450.57	2877	2802
LMO1	529	693.001	615	1250	1260	1418.12		794	1218	883	1263	1696	1945		717	766	754	733	747	782
LNP1	1225.03	1793	1545.02	1449	1455	1785		1794.39	3301	2309.65	1816	2408	2412		1644	2267	2267.2	1549	2212	2229
LOC1	2520	3222.8	3236.63	1271	1555.83	2040.62		2716	3518	2729	1836	1812	1533		2493	3194	3134	2569	2932	3101.31
LOH1	20	30	18	25	18	13		18	38	42	25	38	48		20	28	28	27	20	34
LOS1	3229.4	3971.06	3475	2010	1981	2797		3693.42	5617	4264.48	2906	3260	2779		3645.02	4221.28	4230	3408	4098	4151
LOT5	1109	1381.13	1293	1142	1245	1403		1683	2830	1914	1571	2113	1997		1502	2067	2141	1490	2219	2084
LOT6	295	420	433	460	443.006	590		457	821	550	482	693	723		364	560	568	396	490	562
LPD1	12175.7	15148	14100	11991.7	12120.8	14316.1		16271.7	25581.4	18430	15197.7	21109.1	19056		12513.9	15694	16473	12384.9	16577	15699
LPP1	584	894	792	883.097	817.417	1033.01		783	1346	1066.01	714	1038	1070		728	901	920	665	814	817
LPX1	1294	1817	1643	4232.1	4178.36	3917		1915	2993	2003	2851	4271	3945.77		1679	2040	2185	1573	2079	2060
LRE1	1185.79	1722	1510	2815	2794.06	3219		2052	3175	2187	2838	4635	4656		1623	2132	2147	1585	1798	1773
LRG1	1498.09	2148	1829	1283	1264	1582		1843	2983	2083	1455	1708	1815		1614	1710	1871	1059	1180	1036
LRO1	2137.01	3069	2760	2094	2092	2429.37		3430	5097	3803.12	2657.14	3289	3044		2806	3375	3367.01	2639	3443	3150
LRP1	1618	2103.05	1895	921	1121	1395		2000	2911	2212	1667	1794	1569		1960	2645	2862	1975	2483	2603
LRS4	759	989	903	933	917.014	1175.47		786	1247	939	984	1319	1342		827	939	963	834	961	886
LSB1	2084.57	2635.12	2312.09	3154.82	3001.66	3355.81		3114.98	5612.14	3848.34	3953.62	6242.1	5405.8		3094.75	3690.91	3850.18	3390.47	4117.89	4158.48
LSB3	4825.32	6163	5587.12	5381	5250.09	6239.44		8943	14064	10526	9020.43	11855	11486.7		7737	10147	9941.72	7883.08	9969	9524.87
LSB5	2513	3376	3025.41	4452	4136.64	5037.12		4700	8300	5960	5950.92	8708	8424		3848	5162	5156	4113	5394	5432
LSB6	777	1045	928	2031	1937	2286.19		1242	1966	1428	2002	3677.08	3540.01		1104	1214	1301	1152	1301	1372
LSC1	7206.23	9932.14	9113.89	12896.4	12775.8	14634.1		9785	16361.9	12239	10137.1	15093	15806		7365.03	9592	9898.92	6713.46	9658	9400
LSC2	6737.58	9746.04	9020.62	13709	12817.9	14002.2		11023.6	15033	11051	10809.3	15244.2	15809		4721.31	5296	5641.66	4668	5603	5315
LSG1	4509	5710.45	5290.12	2108	2361.05	3058		5273	8005.03	5915.43	3190	3842	2885		4800	6016	6327.45	4225	6284	6015
LSM1	3242	4322	3997	2488.5	2614	3232.33		3801	6869.61	4760	2811	3491	3309		3694	5499	5676	3559	4910	4862
LSM12	2128	2863.03	2772	1898	1906	2346		2742	4646	3378	2169	2529	2446		2271.04	3177	3324.32	2171	3010	2878.26
LSM2	1723	2328	2064.02	1476	1696.99	2139.04		1241	2013	1446.11	1139	1389	1264		1078	1439	1460	1049	1219	1373
LSM3	1503	2262	2084	1449	1370	1821.07		1524	1624	1339	1220	1084	1016		1276	1473	1421.87	1303	1196.63	1280
LSM4	2243	3062.53	2716	2345.02	2420	3135.04		3014.6	4900.05	3667	2918	3654	3628		2554	3422.03	3586	2528	3227	3367
LSM5	1178.11	1647	1553	1147.85	1249.94	1408.99		1297	1706	1220	1107	1180	1130		1166	1268	1259	1068	1062	1081
LSM6	1502.47	2209	1984	1311.87	1326.02	1702		2019	3102	2230	1378	1674	1622		2550	3491	3489	2185	2867	2905
LSM7	1220	1764	1654	1364.99	1509	1832.27		1731	2623.14	1883	1664	1947.86	1880		1481	1785.84	1791.86	1323	1730.04	1796
LSM8	185	239	240	316.996	331	405		259	364	235	349	444.995	450		183	239	252	212	198	235
LSO1	3	4	7	10	18	9		1	8	6	12	11	13		22	38	62	23	47	43
LSP1	8818.11	12808	11580.9	33829.4	32615.4	38070.8		23177.9	37616	26930.8	36235.4	56985	60352.4		12742.7	14442.1	14761	13473	14845	15564
LST4	2912.95	3810	3372.1	3053.31	3107.69	3479		4497.05	4854	3514	3573.34	3691	3773		4311	3732.17	3828	3406.14	2974	3004
LST7	728.006	889	826	678.101	675	870		886	1300	972	709	906	978		828	1133	1171	800	1109.01	1136
LST8	1104	1538	1393.02	5715.97	5675.92	4043.82		1656	3287.78	2207	3289	18201.4	11757.9		1736	2460	2360.01	1947	3266	4461
LTE1	1257	1856.05	1484	1264	1175	1394.03		1579	2483	1808	1646	1772	1690		1377	1515	1460	1321	1546	1441
LTO1	551.031	695	721	483	458	587		694	1217	887	587	803	793		669	920	945	649	853	846
LTP1	1583	2292.49	2205.06	1620.12	1609.01	1963.04		1940	3230	2347	1793	2201	2117.06		1811	2371	2345.86	1734	2241	2319
LTV1	3790.57	4724.36	4603	2031.33	2493.05	3419		5172	7030	5401.09	3552	4173	3272		4447.02	6070	6423.41	4754	6643	6944.02
LUC7	362.5	480.196	400	507	444	565		479	798	564	605	953	830		470	522	543	451	550	555
LYP1	8341.05	10379	9667	7523.5	7356	9118.5		10716	16581.8	12015	9292	12741	12473		8938	10572	10822	8226	9996.02	8888
LYS1	2992	2312	2128.03	1463.22	1430	1767		5265.31	7906	5263	3852	4245	3400		4288	4783.56	5433	4398	4806	4469
LYS12	8100	9524.48	8725.58	4970.82	5316.52	6537.13		12884.5	22644	16002	9698	12277	11068		13945.3	20085.1	20269	13313.7	18793	17994.3
LYS14	1976	2197	2019.01	2207	2191.28	2797.34		2958	4437	3129	3340	4476	4084		2703	3241	3289	2724	3288	3314
LYS2	8826.24	7444	6753	3649	3838.18	4783.08		15019.5	20337	14851	11668.1	12750.1	10500		13490	15243.1	15979	12788	15831	14498
LYS20	10986.1	9605.25	8503.11	4444.75	4853.44	6638.78		19230.2	32660.5	21012.1	14481.9	19767.1	14345.4		16848.2	22290.1	24707.9	16969.8	25433.2	23012.4
LYS21	9826.48	9538.01	8786.96	4839.5	5090.56	6553.66		14501.4	24011.7	16426.2	11096.4	13694	10721.6		10687.8	13745.5	15223.9	10574.4	14951.9	14389.6
LYS4	6191.24	7179.78	6660.02	2819.03	3163	3923.24		8420.01	12002	8473	5347	6494.01	5043.12		7245	8673	9268	6760	8844	8348
LYS5	401	532	438	864.057	834	887.108		657.009	1223	799	822	1301	1258		697	907	932	708	896	948
LYS9	6107.11	6690	6064	3636	3765	4716.02		10011.8	16558.8	11758	7861.67	9203	8181		8809.05	11173	11327.1	8552	10974	10670
MAC1	765.454	1027	999	1175	1175	1476		1046	1663	1120	1299	2086	2108		908	1250	1207	873	1223	1313
MAD1	2015.8	2707.45	2438.51	2529	2341	3001.66		3340	5378	3889	3556	4524	4350.54		3850.01	4511	4428.17	3584	4510.54	4345.4
MAD2	682	976	976	768	801	998		1010	1661.51	1189	1026	1151	1198		941	1207	1229	1042	1107	1162
MAD3	814.005	1061	963	1377	1391	1679		1502	2552	1843.01	1810	2627	2675		1588	2190	2046	1665	2220	1991.51
MAE1	9894.43	11077.1	10044	4782.21	5208.13	6074.77		15888.8	20541	14491.6	11615.1	13024	9614.97		9184.47	11137	11481	9118.28	12278	11115
MAF1	1086	1587	1512	2562.88	2658	3300		1596	2881	2057	2588	4100	4376		1509.11	2108	2190	1592.08	2020	2177
MAG1	419	698	636	1111	1135.42	1349		759	1080	842	1221	1541.16	1682		789	950	927	845	911	971
MAG2	2116.13	2851	2520.62	2681	2550.2	2983		3061.53	5339	4067	3109	4617	4452		2964	3869	4197	2774	3895	3811
MAK10	1558	1996.41	1854.05	1427	1479	1818		1991	3050	2304	1436	2143	1967		1835	2475	2465	1640	2367	2182
MAK11	2951	4194.17	4154	1658.15	1981	2870.32		4150	6218	4848.01	2653	3347.3	2958		3586	5132	5191.01	3666.49	5085	5202
MAK16	5094.45	5933.7	5818.55	1407	1759.07	2375.61		6025	9380	7060	3079	3175	2475		4888	7080.15	7544.72	4766	6821	7076
MAK21	8915.07	11466.7	10487	3527.01	3631.17	4929		11169.3	15786.6	11915	6100	6238.21	4499		9569.05	11729	11964	8949	11813.3	10924
MAK3	1152.98	1624.01	1492.99	905.101	939.933	1304.98		1899.98	3068.97	2196.94	1345.97	1505	1387		1851.99	2240.97	2339.95	1778.95	2160.97	2196.03
MAK31	565	678	690	330	350	458		583	957	658	384	426	371		557	775	874	529	655	715
MAK32	723	936	926	1006	960.063	1106		1161	1855	1423	1203	1885	1902		999	1301	1396	1042	1384	1341
MAK5	4387	5357	4880.69	2010	2345.01	3178		5137.66	6856.35	5188	3324.01	3807	2922.29		4486	5463	5786	4562	5943	5856
MAL11	474	591	552.003	4033.13	4050	4513.7		434	769	560	2651	5663.03	7148		423	493	460	589	532	713
MAL12	174.147	310.11	225.751	974.704	990.546	1139.48		43.08	88.433	60.656	221.138	459.199	653.806		52.482	57.021	50.899	49.554	62.393	69.09
MAL13	324	393	323	1087	1141	1163		498	806	539	833.024	1840	1852		419	620	558	532	579	642
MAL31	678.074	871	817	6738.53	6770.48	8627.32		578	1006	651	3314	7633	10840		453	651.022	631	583	558	705
MAL32	239.313	397.268	339.249	1750.33	1857.79	1916.88		58.92	104.567	65.344	339.862	994.801	1253.19		38.518	47.979	57.101	42.446	65.607	94.91
MAL33	708.155	833.693	699.242	2831.05	2976.8	3487.6		153.286	304.608	203.006	432.942	2077.05	2533.28		101	129.954	194.758	110.221	155.952	235.956
MAM1	16	17	17	34	43	43		27	32	20	57	83	56		20	27	33	32	33	34
MAM3	3262.21	4229.09	3770.49	6771	6479	7202.56		4443.08	7272	5232.01	5537.22	10199	9459		4349	5123	4941	4033.66	5123	4602
MAM33	1856	2705.02	2627.04	2694.08	2620.81	3171		2076	3185	2385.55	2176	2930	2970.94		1237	1710	1786	1107	1577	1727
MAN2	46.158	55.613	57.538	1062.16	1103.37	826.373		23.87	72.778	35.766	107.353	338.53	385.069		116.679	206.519	198.489	115.482	220.329	193.497
MAP1	7935.41	10916.1	10242.7	6480.89	6825.18	8474.71		10071	16625.2	11666	8606.14	11305.4	9610		9059.94	11535	11859.5	8385.06	11338.6	11013
MAP2	9119.33	11870.7	10886.8	8326.75	8739.13	10501		13682.3	19493	13451	12978.2	15337	13239		11969.8	13687.1	14155.3	11899.9	14815	14241
MAS1	2529.53	3313	3013	2906.6	2948.03	3682		3924	6241	4557	3924.32	5667	5794		3197	4282	4302	3075	4353	4396
MAS2	3382.8	3796.41	3671.8	3179.3	3010.42	3940.04		4491.25	6500	4954	3970.74	5596	5282.32		3308	4034	4417	3103	4410	4189
MATALPHA2	730.86	1088.59	1004.27	1791.49	1830.38	2122.21		1618.56	2751.02	1935	2492.53	3702.98	3696.33		1526.31	2109.64	2069	1506.4	1882.67	2020.41
2024-05-01	135.254	188	179	201	207	268		150	230	180	185	245	235		154	191	160	153	134	145
MBA1	968	1304.3	1239.76	1614	1711.72	1940.2		1130	1922.08	1368	1502	2154	2308		766	1044	1034	786	1024	1106
MBB1	142	151	153	473	475	464		243	412	311	379	656	644		175	290	278	176	251	265
MBF1	9504.5	13884.4	12452.7	31230.9	30430	29813.6		9920	17358.6	12593.3	21856.1	39641	35563		16135	17770	17391	17354.1	17629.9	18941
MBP1	1718	2205	1995.25	2216	2140	2635		2513	3983	2802	2725	4115	3737		2078	2571	2576	2090	2693	2443
MBR1	530	639	608	2667	2486.09	2902		242	406	295	1096	2019	2647		138	186	201	195	196	238
MCA1	6133.74	8353.18	7679.03	4456.75	4446.11	5585.14		9430.8	12413.5	8932	6489	7287.01	6613		8898	9669	9930.01	8572.02	9782	9904
MCD1	3827	6247.07	5581.09	3592.37	3421.17	3838.01		4806.04	7833	5932	3507.05	3826	3360		4728.41	5693	6164	4366	5687	5676
MCD4	2525.94	3767	3399	2190	2207.05	2729		4139	5343	4018	2523	2625	2336		3257	3580	3705	2794	3111	2954
MCH1	1281.25	1437	1328.45	1869	1904	2124		1553.09	2720	1890	2060	3329	3267		1211	1778	1785	1255	1803.08	1756
MCH2	24	23	25	50	42	59.003		34	67	40	53	49	61		23	40	55	28	46	41
MCH4	1251.67	1077.01	983	1000	1043	1219		2449	4139	2987	2069	3767	3646.02		1981.01	2684	2854	1652	2325	2063
MCH5	767	918.405	907.398	629	729	858		808	1151	891	601	909	874		1052	1424	1584	893	1257	1220
MCK1	5309.3	7313.09	6617	4980.74	5029.57	6180.75		8073	11011	7765	6544.22	7050.02	6897		7104	7838	8042	6540.52	6990	6687
MCM1	2935.47	4017.62	3471	3887.01	3994.12	4730		4278	6378	4365	6106.12	7534	6863		3464	4021	4373.47	3829	4396	4598
MCM10	252	261	240	199	177	160		204	276	226	410	563	424		257	229	192	334	380	347
MCM16	390	584	560	442	484	590		704	1183	810	634	825	769		619	940	910	566	875	886
MCM2	1619	2145.07	1878.54	1391.24	1384	1692.03		2754	4298.16	3154	2082	2564	2376		2498	2874	2973	2107	2703	2513
MCM21	510	743	674	873	875	999		890	1325	1061	1199	1665	1705		708.072	1043	991	820	1063	1109
MCM22	258	326	281	270	235	324		336	589	355	299	425	384		332	439	421	344	397	405
MCM3	3486.34	4398.19	4053.28	2768.03	2694	3535.41		5307	7252	5536	4118	4599	4167		4770	4900	5122	4136	4782	4598
MCM4	3188.01	3810.02	3213	2813.29	2784.01	3367		4580	6941.02	5130	4081	5195	4684.6		4014	4653	4618	3693	4694	4511
MCM5	2245.4	2615.52	2458	2334.06	2318	2911		3217	5689	4091	3382	4480	4379		2768	3407	3427	2812	3546	3463
MCM6	2762.92	3404	3025.1	2405.31	2257	2826.52		4226	5858	4305	3418.26	3788	3574		3909	4136	4237	3588	4302.45	4088.72
MCM7	2903	3282	3138	2014.07	2018	2466		4328.56	6448	4491	3057.11	3689	3226		3581.05	3668	3912.01	2649	3300	2973
MCP1	481	597	569	1179	1164	1325		644	1045	797	1046	1854	2083		503	627	638	513	621	634
MCP2	1786	2516.24	2443	2396	2277	2916		2817	4305	3150	3048	3631	3763		2132.05	2563	2677	2096.07	2756	2703
MCR1	2942	4504.32	4097.02	10629	10189.2	12215		5133.47	8409.11	6184.01	8898	15347	18414		3223	3918	4016	3298	3923	4146
MCT1	1021.68	1200	1098	1540	1587	1850.65		1473	2683	1778	1614.12	2839	2737		1182	1512	1720	1199	1677	1485
MCX1	1911.37	2313.24	2123.03	1499.27	1447	1826.13		3031	4991	3686	2423	3299	2938		2613	3475	3615	2545	3596	3581
MCY1	1583	1853	1937	1797	1845	2285.64		2539	4280.46	2998	2411	3474	3340		2148	2642	2805	2104	2684	2620
MDE1	2009.11	2780	2818	1568	1744	2128.93		2812	4662	3236	2031	2456	2422		2616	3544	3565	2283	2910	3011
MDG1	2637	3334.33	3001.46	7214	7193.05	8566.01		4727	8377.22	5970	8412.16	14316	14541		3363	4148	4163	3785	4611.55	4804
MDH1	8716.21	11045	10217.9	12664.9	12579.9	15261.7		8283.57	11851	8671	10234	16761	16895		9862	9842	10335	9300.05	9684	9503
MDH2	5808	9396.87	8074.78	8678.84	8779.05	11122.9		8712.8	15195	10319	9856	11733	12889		5256.75	6578	6811	3739.36	4087.07	4202
MDH3	5341.21	7106.9	6802.29	9444.58	9274.89	10784.3		8245	12896	9791	9264.41	13317.3	13240.8		6396.26	8704	8999	6616	8577	8635.9
MDJ1	3300.5	4694	4074.68	16115.2	14767.7	13632		5003	9608	6976.01	15615.1	42058	36493.9		4772	6094	5907	5783	7832	9074
MDJ2	68	95	74.158	165	129	139		83	133	85	142	247	191		96	100	83	96	109	80
MDL1	3493.15	4398.01	4023	2563.59	2760	3035.47		4245.22	6234	4598	3182	4139	3646		4001	4580	4860	3823	4719	4185
MDL2	2851.36	3456	3208	3387.1	3427	4145.16		4139.47	6309	4641	4323	6011	5836		3992.02	4705	4598	3634	4621	4451
MDM1	1637.07	2220	1861	1715.01	1611	1879		2716	4275.23	3236	2346	2908	2770.62		2558	2963	2962	2303	2851	2369
MDM10	697	880	806.424	1143	1187	1328.1		906	1600	1139	1292	1950	1931		780.071	1120	1118	921	1170	1226
MDM12	398.041	542	530	651	611	792		608	1046	801	690	885	939		501	710	705	540	641	659
MDM20	2406.22	3053	2628	1419	1344	1652.02		3299	4220	3224	2100	1801	1671		3043	3014	2946	2764.05	2669	2563
MDM30	930	1251	1097	1581.12	1609	1888		1361	2353	1603	1890	2784.02	2713		1261	1683	1586	1362	1667	1602
MDM31	763	1066	959	1842.03	1910	2198.38		1375	2331	1595	1943	3241	3637		1273.94	1504	1537	1129	1492	1416
MDM32	1361	1787	1652	2533	2534	3156.03		1681	2619	1931.21	2750	3824.01	4238		1553	1772	1786	1539	1616	1703
MDM34	1562.12	1879.02	1787	3187.51	3292	3736		2422.99	3806	2668	3397.99	5172	4982		1864	2309	2484.99	2006.99	2525.99	2531
MDM35	914	1231	1253	1212	1145	1474		677	865	683	720	819	847		473	608	514	464.032	461.186	445
MDM36	861	930.019	944	885	929	1044.53		857	1561	1133	892	1364	1422		825	1123	1071	710	1120	1004
MDM38	5765.67	7422.15	6505.08	5015.58	5133.08	5940.62		7312.8	8775	5924	6357	5987.37	5121.16		5553	5328	5451	5211	5267	4863
MDN1	10887	13823.5	12113.6	10076	10144.6	13549		13120	15679	11493	14497.6	16121.7	13078.2		13759	12893	12628.2	15263	14342.1	13527.5
MDR1	1914.29	2626.01	2237	3000.34	2837	3362		3024	5017	3737	3971.34	5819.03	5600		2787	3509	3537	2956	3649	3628
MDS3	2530	3401.11	2763.7	4309.05	3822.12	4357.01		3723.02	5759	4123	4305	6573	5972		3721	3673	3660.2	3488	4213	3659
MDV1	1891	2577.02	2506.7	2685	2637.03	3395		3086	4975	3773	3069.04	4294	4598		2360	2910	3153	2168	2917	2828
MDY2	1830	2507	2289	3299.69	3390.89	3818		2509	4120.01	2819	2835	4710	4197		2154	2681	2705.02	2027	2731.01	2707
MEC1	1066.06	1475.06	1319	1334.01	1237	1508		1586	2245	1588.01	1644	2109	2009		1381	1624	1580	1299	1678	1536
MEC3	645	903	861	996	949	1179		1054	1793	1310	1180	1652	1786		981	1278	1430	908	1216	1329
MED1	1233.39	1626.01	1504	1557	1542	1855.46		1581	2474	1812	1444	2186	2151		1470	1783	1775	1344	1836	1850
MED11	446	689	659	629	666	728		640	1206	830	667	799	812		533	801	886	526	731	751
MED2	2435	3271.05	2955.6	3378.07	3400	4242.31		3233	6054	4381.71	3807.23	5951	5813		3429	4483	4580.01	3591	4939	4653
MED4	1050	1501.05	1421.02	1510	1509.2	1691.32		1361	2277.3	1585	1536	2109	2013		1238	1725	1881	1258	1634	1682
MED6	736	1047	924.063	816	801	953		903	1691	1269	958	1435	1305		851	1188	1270	920	1287	1326
MED7	667.01	887	824	1105	1087.32	1343		937	1440	1090	1125	1687	1628		863	1067	1064	854	1101	1086
MED8	727	890.012	864	1170	1164	1315		857.001	1644.27	1133	1144	1773	1771		848	1086	1139	864	1145	1175
MEF1	2993.01	4087.34	3781.2	3782	3540	4094.39		3986	6191.06	4636	3553	5155	5024		2493	3232	3440	2376	3199	2828
MEF2	979	1148	1103	1581	1564	1883		991.003	1777	1353	1346	2407	2445		797	879	908	789	970	949
MEH1	1253	1617	1512.04	1402	1431	1820		2207	3585	2470	2131	2800	2647		3045	4153	4061	3006	3722	3704
MEI4	71	89	75	107	90	88		106	187	133	101	167	122		134	157	150	101	163	139
MEK1	0	3	5	20	25	26		2	8	1	14	37	39		1	8	9	2	5	10
MEO1	1024.29	1639.69	1472	2611.72	2602.9	2986.95		2130.07	2873.59	2010.6	2343.86	3127.26	3055.86		1584.92	1789.18	1839.62	1597.93	1485.17	1561.58
MEP1	687.002	757	710.001	856	795	915.117		1232	2217	1529	1288	3105	2556		1504	1946	1982	1443	2061	2057
MEP2	593	787	665	664	680	777		1541	2275	1713	1050	1378.01	1476		1680	1855	1756	1179	1208	1233
MEP3	1041.49	1251.01	1123	1100.29	1121.01	1310.35		2255	2677	1942	2029	2829	2736		1901	1592	1655	1220	1083	1173
MES1	12822.6	16925.1	15113	7069	7443.87	9759.75		15599.4	25566	19008	10737.8	13627	10752		15557.5	19464.1	19608.9	14355.9	19523	17936
MET1	1427.01	1471	1351.01	1081.02	1087	1434.82		2089	3582	2731	1761	2536	2271		1532	2012	1968	1297	1714	1740
MET10	6155	6129.56	4808.45	3608.08	3585.56	4505.71		6713.07	11207.1	7631	5673	7135	5705.07		4067.52	4535	4541.05	3605	4172	3989
MET12	3276	4207	4045.04	4519.17	4604.62	5575.04		4293.26	6994	5359	5518	8493.74	8229		4013	4978	5151.09	4351.74	5712	5592.01
MET13	2463.04	2813.18	2517	2493.76	2224	2649.01		4134	5108	3402	3613.64	4099	3645.01		3130.26	2843.01	2910	2801	2571	2358
MET14	2957.32	3209	2969	1129	1214	1779		2804	5270.06	3846.34	1816	2322	1786		1731	2420	2389	1623	2204	2199
MET16	905	855	788	421	427	618.134		965	1745	1163	697	1099	828		530	675	762	431	664	650
MET18	2044.02	2628	2385	1517.12	1418	1903		2688	3826	2838	2125	2375	2109		2351	2745	2746	2251	2555	2342
MET2	1290	1378	1256	850	911.78	1171.16		1733	3393	2288	1465	2698.09	2226		703	1150.6	1037	704	1103	1235
MET22	3022	2892.51	2750.66	1443.1	1532	1898.2		4534	7604	5219	2953	3784	2741		3428.14	4402	4824	3314	4599	4350
MET28	541.985	657.175	506	426.941	428.974	509.803		861	2057.99	1348.98	646	995.987	855.981		555	926.986	942.993	455	689.978	625
MET3	3300.48	3962.11	3469	2317	2522.2	3285.18		3468	6978.6	4926	2873	4916	4205		1970	2611	2759	1808	2410	2436
MET30	2058.2	2714.13	2479.47	2135	2168.01	2730		3438	4891.03	3568	2876	3955.02	3859		2878	3649	3799	2785	3584	3474
MET31	713	979	911	751.273	784	858.009		861	1359	1063	833	1152	1114		777	1196	1106	691.012	973	1088
MET32	259	297	258	143	139	200		307	460	329	232	324	252		125	236	206	150.146	159	198
MET4	3069.22	4024.01	3653.02	2928	2977.15	3609.01		4708	6519.26	4774.02	3786.66	4798	4608		3928	4617	4905	3332	4063	3915
MET5	5497.06	5514.35	4897	1945	1880	2548		6115.72	9518.11	6773.01	3756.71	4094	3081.11		3480.11	3728.02	3599	2716	2958	2668
MET6	43512.3	53433.8	47564.4	21186.6	20597.7	28050.6		56822.6	65164	44903.1	40190.9	31465.4	23006		35322.2	31948.9	28812.9	32766.9	26023.8	25837.9
MET7	3278	4244.97	3959.01	2451.75	2620	3477.29		4504	7849.02	5821	3692.35	4906	4686.03		3845	5044	5104	3733	5335.53	5111
MET8	586	768	772.084	370	390	501.05		776	1148	788	541	710	538		598	828	925	609	896	960
MEU1	3842.54	5145.05	5036.26	2751	2970.13	3744		4707.07	7965	5691.31	3554	4804	4247		4363.17	6245	6310	4258	6073	6250
MEX67	3403.34	4488	4096	3258	3349	4086.66		4607	8121	6032	4438	6657	5709		4625.5	5810	5915.29	4463	6176	5785
MFA1	1599	2234	2346	1127	1039	1427		337	996	563	177	465	311		264	598	621	196	549	562
MFA2	2698.94	4041	3839.85	2103.13	2063	3001.95		841	1671.99	1159	652.895	936	865		684	1158	1294	617	1132	1039
MFB1	1027	1514	1297	2555.03	2489.04	3004.03		1620.16	2956	2079	2781	4333	4596		1332	1769	1779	1504	1911.06	1922
MFG1	744.237	1052	983	1825	1789	2055.06		926	1529	1053	1533	2631	2586		841	1101	1067	919	1235	1290
MFM1	330	358	379	1076	1125	1345		434	780	525	999	1601	1745		375	558	548	550	621	656
MFT1	1370.05	1753	1673	1793	1815	2346.16		1985	3429	2486	2603	3668	3437		1767	2283	2287.27	1924	2410	2579
MGA1	56	84	93	3036	3958.37	4689		88	67	55	3098	5322	4307.77		59	64	85	647	639	987
MGA2	4036.22	5625.41	4848.48	4252	3980.65	5554.33		5537.01	8483	6273	5427	6745	6439		5060	6092	5946	5091.03	6202	5820.02
MGE1	4760.81	6549.34	6281.03	3884.06	4092	4988		5624	8872.26	6857	4388	4978	4689		4669	6217	6407	4401	6038	6005
MGL2	955	1347	1385	3407.84	3118	3830.38		1881	2834	2110.01	3529.35	5232	5388.02		1387	1667	1605	1713	1758	1850
MGM1	2060	2789.32	2486	2958.95	2800.25	3472.59		3114	4637	3187.24	3056	4116	4273		2448	2633	2729	2175	2639	2527
MGM101	2639	3752.16	3717	2466.13	2547.02	3339		3856.01	6296	4642	3036	3988	3866		3221	4045	4263.39	2862	3760	3820
MGR1	1410	1955	1767	2121.09	2207	2466.36		1677	2601.09	1756	1779	2692	2591		1463	1835	1803.01	1162	1650	1642
MGR2	1582	2096	1948.57	1771	1918.43	2199		1425	2206	1628	1356	1787	1680		1192	1518.42	1498	1115	1477	1506
MGR3	1400	1916	1718	2426	2429	2966.02		1769	3047	2260	2451	3849.01	3768		1560	1872	2016	1643	2103	2235
MGS1	945	1288.01	1159	839	857	1038		1350	1957.19	1500	963	1098	981		1363	1700	1661.44	1313	1681	1538
MGT1	470	622	595	578	582	651.045		867	1432	1029	756	893	930		771	976	990	684	799	878
MHF1	579	748.81	781	793.757	816	925		647	913	637	628	668	705		512	603	529	542	529	554
MHF2	390	454	466	358	364	441.763		423	747	513	426.246	544	489		415	580	565	395	567	591
MHO1	468	752	672	3548	3341.42	3693		913	1589	1082	2873	4656	4986		638	802	821	941	957	1129
MHP1	2875.72	4142.19	3715.01	14221.7	12254.1	9681.25		5519	6643	4823	10239	38414	24149		4901	4560	4631	4890	5935.33	7382
MHR1	1713	2403.06	2351	2806.3	2782	3261.05		1984.59	3026	2315	2558	3262	3424		1374	1735	1763	1393	1796	1928
MHT1	1015.45	1241.66	1092	636	643	904		913	1784	1204	698	1088	864		461	775	670	433	666	661
MIA40	3899.04	5741.09	5195.89	7265.71	6933	8145.4		6978.44	11323	8996.03	8683.16	12398	13238		5794	7893	7811	5515	7967	7601
MID1	1868	2676	2339	1715	1829.22	2183		2449	4024.21	2889	2007	2675	2621		2326	2949	3014	2092	2736	2670
MID2	2994.03	3719	3395.01	3562.41	3572.31	4261.38		2220	3919.21	2632	2937.97	4190.99	4318.02		2566	3163	3378	2327	2969	3059.19
MIF2	919	1265	1237	881	881.162	1081.38		1240	1985	1507	1059	1473	1317		1219	1505	1569	1264	1522	1517
MIG1	3875	5199.34	4908.79	5961	5550.62	5267.76		3679	5772	3893	5827.24	11581	11623.2		2464	2930	3074	1481	1456	1823
MIG2	805	1413.01	1633	307	417	266		1841	3092	1930	5618.54	5114	4882		1153	1361	1531	1169	1363	1345
MIG3	72	120	139	258	276	242		1076	1359	974	1847	3280	3150		771	1013	970	864	1118	1165
MIH1	817.091	1125.01	1015	1697.04	1618	1944		1068	1635.39	1187.18	1479	2280	2443		829	1119	1092	743	1023	985
MIL1	2138.18	2651.76	2462	2470.01	2419.15	2843		3668	5074	3658	3517	4533	4275.02		3358	3624	3724	3149	3761	3362
MIM1	961	1299	1231.02	974.081	956	1234		1408	2592	1963	1129.74	1702	1589		1274	2037	1998	1206	1856	1827
MIM2	482	762	721	528	565	720.118		615	827	539	508	603	498		572	657	595.798	579	595	677
MIP1	2455.65	3266	2867	3529	3284.05	3991		4062	5066.4	3804	4460	5730	5391.11		3542	3287	3132	3151	2937	2729
MIP6	125	183	188	250	234	262		162	222	172	199	300	355		143	186	209	160	216	204
MIR1	12729.1	16394.6	15114.1	8786.81	9104	11434.3		11376.1	12756	9525	7976.02	9102.02	8758		7396.03	6823	7402	6584.05	6406	6496
MIS1	12713	15869.2	14351.1	6550.05	7419	9245.28		14389.8	23280.1	17320	10036.5	12446.7	10293		14967.5	18744	18877	14332	18707	18574
MIT1	4610.59	5833.03	4579.9	3279.41	3387.13	3884.02		7305.18	12217	7914	3423.12	4904	4290.01		6971	7666	7685	4616	5888	5130
MIX14	257	411	395	956	875	995.685		585	747	669	1034	1319	1311		394	481	434	379	467	506
MIX17	6906	9578.44	8741.21	6841	7234.27	8104.87		7853	12904.1	9233	6477	8517	7922.07		5635	7623	7750	5207	7255	6939
MIX23	960	1409	1203	1250.02	1171.63	1540		1491	2258	1713	1708	1935	2009		1257	1621.01	1678	1070.16	1570	1567
MKC7	4494	5805.98	5156.24	2117	2319	2782.05		4670.28	8483.68	5887	2706.63	2935	2479		5444	6913	7065	4588	6295.84	5951
MKK1	1863.01	2230.22	2068.05	1884.26	1904.03	2585.02		2443	4297	2894	2251	3182	3179		2572.73	3321	3492	2363	3343	3040
MKK2	867	1149	1152	1631	1606.32	2052		1250	2266	1648	1544	2482	2853		1253	1631	1607	1206	1526	1589
MKS1	1608.1	2217.01	2012.39	2235	2219	2779		2108	3722	2604	2470	3888	3670.05		2032	2389	2493	2017	2701.01	2610
MKT1	7362.64	9459	8039.8	5420.99	5505.06	6763.05		8997	13460	10188	7495	8727.04	7580		8645.65	10118	10086.8	8061	10227.8	9811
MLC1	4342.02	5879	5320.94	3513	3439.67	4496.64		5003	8835	6125	3752	4763.94	4369		4782.11	6999.03	7382.01	4467	6260	6290
MLC2	1085	1547	1437	1130	1105.37	1336		1628	2677	2028	1369	1706	1666		1402	1878	1874	1258	1693	1663
MLF3	3212.78	3759	3361	4728	4644.77	5038.11		3823	5421	3414.11	4956	6481	5845		3573	3366.11	3662	3815	3927	3678
MLH1	778	898	821	1136	1057	1255		1023	1645	1122	1485.02	2146	2002		943.007	1131	1093	1093	1323	1302
MLH2	685	898	828	1216.06	1147	1286		1091	1601	1174	1267.03	2029	2083		1000	1159	1124.22	1016	1321.3	1168
MLH3	579.012	768	708	1687	1529.05	1969		1010	1772	1215	1619	2727	2863		925	1160	1182	955	1215	1145
MLP1	5257.66	6419.44	5471.09	4829.78	4391.06	5680.69		8118	12011.2	8810	8325	10057	8438		7543.44	7958	8415.01	7467	9079.01	8351
MLP2	4102.37	4829.22	4478	3596.33	3239	4201.51		6493	9333.06	6908	5983	7058.38	5917		6542	6957	6796.24	6518	7168	6528.08
MLS1	35	75	64	173	185	210		65	105	107	102	184	144		71	74	73	61	87	81
MME1	794.042	1164	1061	1422	1390	1696		964.173	1690.09	1123	1294	1947	2119		856	1141	1064	821	1181	1154
MMF1	6134.1	7426.96	6967.93	5127	5502.54	6344.07		6690	10026	7158.32	5132.91	6677	6310		5506	7139	7368	5045.51	6365	6466.15
MMM1	624.003	927.05	754	985.035	928	1054		1022	1405	1006	1186	1578	1408		915	890	982	894	927	917
MMO1	257.078	320	247	772	819	899		118	197	135	269	621	559		108	139	116	82	96	144
MMP1	3000	3259	2985.47	1625	1760	2521		1997	3538	2310	1296	2046	1677		1240	1559	1513	1014	1194	1351
MMR1	3098	3550	3193.18	1652.33	1615	2169.16		3681.02	5737.77	4029	2520	2639	2293		3093	3461	3442	2591	3207	2680
MMS1	1518	1966	1537	1237	1183.3	1533		2050	2903	2101	2103	2459	2121		1944	2218	1984	1990	2377	2181
MMS2	1183.14	1635	1492	1655	1778.85	1887		1691	2920.08	2116	1883	2451	2554		1135	1702.01	1582	1166	1583.13	1624
MMS21	139	238	229	242	221	254		170	297	245	213	325	314		215	253	240	180	277	256
MMS22	870.001	1201	1110	1034.02	893.111	1187		1238	1830	1430	1351	1754	1603		1233	1436	1368	1071	1165	1102
MMS4	569	779	727	880.014	884	1034.88		870	1339	1068	929	1262	1312.38		752.475	1021.04	1111.52	810.52	1078	1020
MMT1	999	1305	1119	878	958	1168		1340	2133	1487	965	1436	1320		1217	1547	1718	1085	1499	1427
MMT2	1259.44	1624	1425	3003	2858	3354.71		1864	3139	2326	3278	5855	6030		1535.14	1995	2083	1710.7	1984	1991
MND1	39	46	27	59	66	55		53	109	60	84	122	122		54	66	64	61	75	65
MND2	384	474	464.325	636	634	728		600	910	676	812	1181	1147		515	723	663	600	730	801
MNE1	609	732.002	703	1321.01	1282.03	1544.39		942	1432	1159	1559	2405	2328		855	1095	1046	969	1203	1233
MNL1	2358	3252.38	3023	1837	1993.04	2411.18		3111.61	4531	3339	2304	2913	2502		3628	4065	4232.01	3013	3818	3790
MNL2	1805.15	2284	2101	1143	1148	1501		2916	4813	3469.02	2045	2261	1938		2762	3596	3651	2490	3395	3162
MNN1	4939.17	7898.15	6763.88	3148.02	3058	3843.12		9766.4	14643	10742	5319	5719	4422		7316.32	8274	9189	6181.55	8022	7595
MNN10	3962.16	5714.96	5106	3418.74	3555.31	4397.06		5686.12	10280	7589	4918	6287	5842.14		5090	6840	6967	4723	6406	6451.85
MNN11	3789.84	4935.02	4673	2000	2049	2665		5153.65	8391.55	6044	2831	2849	2668		4555.3	5760	5959.6	3365	4144	3962
MNN2	6011.05	8467.04	7523.95	6151.77	6457.07	7771.17		7396	11075	7954	6443.89	8527	7492		6814.6	7714	8126	6315.02	7758	7245.19
MNN4	1708.53	2209.55	1908.53	3099.12	2850.95	3116.38		2899.03	4144	3062.48	3912.87	4938	5013.52		1931.24	2507.79	2420.48	1907	2012.67	2007.39
MNN5	4781.38	6805.06	6351.81	4638.03	4576	5550.27		6618	9902	7683	4637.66	6060.51	5961		5088	6438	6639.31	4427.8	5653	5648
MNN9	5249.02	7361.06	6996.89	3513	3555	4432.01		7153	12550	9092	4081	4969	4780		6209	8632	8752	5123	7306	7067.39
MNP1	2339.99	3470.08	3252.99	2464	2435.8	3054.81		2904	4314.98	3232.99	2663.98	2806.95	2725.99		1916.98	2531.99	2508.97	1761.97	2381.98	2415.99
MNR2	2384	3064.25	2746.53	4703.04	4430	5043.01		3984	4868	3670	6591.28	8399	8359		3835	3341	3218	4114	3796	3794.07
MNS1	1109	1517	1431	1396	1320	1547.04		1486	2227	1636	1547	2213	2108		1304	1649	1616	1251	1641	1486
MNT2	2030.18	2616.18	2518.01	1772	1872	2225.42		3212	5037	3680	2685	3354	3234		3058	3883	3937	2904.32	3681	3569
MNT3	1654	2191	1896.62	2408.02	2452	2976		2519	4080.14	3044.01	2780.01	4016.8	4106		2285	2975	2834	2232	2898	2763
MNT4	602.018	879	812	1094.02	1096.11	1364		1015	1593	1170	1324	1758	1808		936	1276	1312	1022	1209	1288
MOB1	1576	2000	1850	1777.66	1791	2385		2465	3856	2631	2659	3144	3105		1862	2350	2432	1971.33	2531	2379
MOB2	1528	2072	1896.11	1609	1577	1959		1735	3008	1998	1781	2438	2269		1422	1855	1949	1465	2007	2083
MOD5	892.697	1144	1193	979	1014	1240		1273	2092	1487	1512	1867	1618		1209	1642	1687	1248	1676	1800
MOG1	1874	3064	2980.02	1594	1557	2088		3773.03	6201	4361.21	2713	2951	2690.19		3489	4822	5020	3417	4659	4717
MOH1	26	39	45.002	92	71	76		54	41	46	91	106	144		49	89	65	53	67	71
MON1	728	1031.01	914	1530	1590	1828		1330	2069	1481	1653	2752	2901		1348.18	1680	1664	1356	1694.72	1608
MON2	2449.22	3260.87	2848.4	3075.15	2954.99	3612.99		3223.43	5162	3666	3868.52	5254	4367		2902.01	3294	3387	2995.16	3605	3468
MOT1	3512.9	4891	4332.37	2247	2369	2987.23		3960	5707	4402	3914	4286	3762		3837	4522	4604.43	4046	4671	4574
MOT2	2599.25	3594.05	3108	3600.31	3483	4285		3122	4947.5	3591	3870.01	5557	4854		2938.07	3428	3835	3093	3910	3803.54
MOT3	3054	4282	3606	2813.59	3055	3637.59		3832	6170.02	4176.06	3385	3756	3650		3440.13	3801	3924	2858	3359	3243.36
MPA43	422	563	466	517.007	533	687		586	928	661	649	999	1006		480	634	610	520	660	648
MPC1	975	1274	1149	2116	2144.57	2370.93		860	1597	1128	1198	1848	1868		658	958	1027	760	911.081	1062
MPC2	7658	8273.91	7923.37	10559.3	10852.9	13126.9		8051	15498.2	10198	11147.1	18713	16602.5		5980	9291	9528.62	6648.89	9588	9954.2
MPC3	276	571	536	20454.8	19877.3	21745.7		296	423	267	9433.79	14632	17531		348	381	387	1008	668	1266
MPC54	118	167	150	400	380	350		207	253	230	300	416	401		186	282	247	181	243	278
MPD1	979	1513	1369	2556.46	2505	2950.71		1480	2862	1938	2132	3587.07	3752		1148	1731	1818	1307	1697.39	1858
MPD2	1440	2062.6	1900	2515	2617	2780		1995	3812	2673	2011	2959	2737		1681	2444	2438.01	1696.03	2282	2427
MPE1	1241	1656	1612	1904	1883	2267		1854	3073	2252	2536	3638	3495		1972	2735.08	2777	2198	3064.01	2868
MPH1	1993	2552.01	2384	1845	1784.34	2234.05		3377.05	4453	3435	2848	3366	2926		3340	3814	3645	3147.01	3913	3352
MPH2	82.651	102.299	113.402	77.903	136.464	162.018		7.361	5.951	21.081	0	0	20.518		55.015	33.575	46.3	13.381	30.756	6.008
MPH3	92.349	119.726	101.598	204.097	97.536	125.982		253.639	458.049	303.919	201	295	296.482		238.985	246.425	284.7	231.619	212.244	267.992
MPM1	731	1144	1036.98	2387.18	2206	2429.15		1299.99	2181	1514	2230.01	3936.98	4124.6		917	1276	1226	1050	1372.97	1381
MPO1	320	460	421	758	728.089	948		439	772	537	506	728	829		429	652	629	338	472	465
MPP10	5140	6523.89	6168.59	2613	3044	3975.03		6699	9991.53	7369	4343	5553	4304		6282	8202	8550.15	6207	8780	8670
MPP6	826.62	1044	1114.85	501.791	564	783.816		1213.15	1537	1284	854	918	839		1135	1283	1284	1203.95	1283	1273.95
MPS1	1295	1877	1618.14	2277.33	2194	2770		2171	3444	2439	2770.84	4102	4005		1901	2302	2260	1850	2439	2116.21
MPS2	516	798	691	959.075	838	1021		634	1045	806	807	1005	1082		728	895	973	771	851	882
MPS3	1081	1407	1218	1173	1041	1241		1312	1894	1310	1237	1671	1533		1271	1325	1269	1264	1480	1292
MPT5	1307	1782.02	1555.05	1565	1480.55	1742.01		1654.21	1867	1270	1871	1969	1959		1517	1265	1238	1463	1399	1242
MRC1	1657	2358	1986	1809	1630	1956.51		2172.18	3185.01	2507	2121	2696	2279		2081	2404	2408	2135	2734	2464
MRD1	4720.04	5896.45	5700.23	2265.06	2817	3659.26		6034	7741	6123	4047	4898	3904		4629	5944	6275	4610.45	6577	6367
MRE11	882	1332.08	1157.12	1167	1100	1352.25		1395	2087	1408	1441	1972	1897		1308	1660	1494	1266	1780	1516
MRF1	814.118	1028	968	1209.13	1176.03	1407		1083	1853	1321.11	1363	2122	2225		858	1101	1138	904	1160	1147
MRH1	20216.9	25634.1	23584.7	10394.9	9809.08	13085		50055.3	77767.1	53050.7	31412.2	30072	27111.9		33161.9	37160.1	38389.5	26200	25995	22435.8
MRH4	891	1217	1169	628.03	621	867		956	1576	1168	752	958	880		826	1082	1103	718	1089	968
MRI1	4926	6350	5936.13	2826	3094	3956.04		6950.6	11913	8691	4736	5805.01	4671		6432.35	9093	9163.89	6096	8689	8632
MRK1	380	526	489	11870.7	11615.2	12615.3		154	293	210	2288	7452	9162		123	165	177	203	260	360
MRL1	766.238	1079	1019.02	1883.02	1899	2245		1309	2443	1590	1642	2951	3295		1116	1578.06	1593	1045	1582	1537
MRM1	2375.99	2790.99	2810.48	1604.93	1652	2159.94		3277	5149	3883.2	2382.97	2736	2768		2362.98	2963.95	3241	1889.88	2458.94	2454.94
MRM2	601	752	731.002	921	947	1161		830	1365	936	970	1503	1466		741	962	1024	805	900	956
MRN1	3583.11	4616.02	4325	3248.55	3417.2	3932.47		5325.12	6797.15	4973.05	4153.38	4602	4505		4110.06	4925	4888	3759	4372	4345
MRP1	2115.2	3226.5	2922.01	2458.85	2543	3231		2860	4190	3184	2624	3275	3314		2207.01	2727.04	2873	1977	2640	2525
MRP10	900.048	1233	1141	950	976	1167		738	1083.7	802	649	861	798		481	620	674	452	558	568
MRP13	1622.35	2226.67	1966	1796.02	1985.44	2251.14		2085	3676	2638	2115	2696	2778.04		1488	2030	2247	1463	2093	2172
MRP17	905	1317	1175	1108	1117	1442		951.949	1521.11	1156	1021	1232	1357		743	1012	957	671.03	815.678	849
MRP2	743	1185	1233	1035	1061	1274		865	1148	862	849	844	865		580	680	723	610	573	641
MRP20	1808	2530.03	2301	4151	4259.56	4773.14		1938.06	2704	1916	3337	4800	4806.22		1495.02	1684	1740	1696	2036	2002
MRP21	989.667	1356	1324	1270.42	1369	1593		1287	1746	1318.01	1385	1681	1682.15		867	1167	1145	1019	1089	1190
MRP4	2534	3787.88	3799.24	2801.91	2748.11	3410		3270.5	4443	3192	2884.03	3478	3166		2530	2811	2973	2324	2874	2654
MRP49	836	1179	1135.01	1093	1152	1318		1054	2033	1449	1204	1565	1580		945	1248	1226	839	1134	1105
MRP51	3028.02	4081.01	4028	3717.33	3796.2	4737.48		4090	6565.01	4753	4077	5626	5810		2928.02	4016	3870	2713	3632	3657
MRP7	2919	3794.03	3636	4097.52	3954	5037		3940	5880	4463	4272	6443.41	5953		2887	3734	3974	2949	3893	3796
MRP8	2342.73	3430.72	3228	7076.37	6611.41	7923.94		3403.66	5644.1	3801	5970	8636	8784		2791	3391	3272.01	3083	3461	3681
MRPL1	1356.01	1981	1841	2439.2	2403.11	2935.05		1940	3134	2396	2541	3733	4074		1289	1836	1860	1407	1794	1913
MRPL10	2083.37	2903.01	2677.02	2952	2953	3417.01		2955	4810	3670	3281.05	4748	4714		2285	3183	3142.04	2200	3088	3189
MRPL11	1581	1997	1920.12	1797	1738	2187.04		1792	2622	1917.14	1786.01	2207	2085		1265	1561	1545	1235	1555	1534
MRPL13	1783	2384.04	2383	2036.58	2152	2528.49		2404.01	3559	2676	2339	2884	2843		1708	2224	2156	1592.01	2171	2081
MRPL15	1277	1836	1686.02	1859	1974	2351.64		1563	2575	2066	2009	2591	2709		1150	1546	1532	1151	1515	1504
MRPL16	1111	1642.16	1671.24	1596	1668	1995		1554	2461	1787	1948	2332	2443		1141	1501.9	1524.01	1216	1520	1567
MRPL17	1485	2036.82	1975.41	2310	2300	2786.03		1868	3073	2344	2664	3442	3624		1275	1736	1749	1358	1769	1867
MRPL19	1026.99	1430.6	1436.53	1165.36	1258.4	1513.2		1301.47	1810.67	1355.8	1209.64	1509.95	1422.92		960.776	1073.88	1221.62	845.867	1001.34	1057.76
MRPL20	1310	1955.23	1956	1295	1397	1733		1747.62	2796	2198	1464	1791	1844		1346	1924	1891	1172	1674	1613
MRPL22	1989	2431.02	2345.11	2337	2287	2902.1		2363	3925	3038	2509	3421	3622		1786	2396	2584	1800.6	2427	2405
MRPL23	1419	2158	1933	1572	1610	1941		1795	2660	1957	1787.42	1996	2031		1229	1673	1709	1308	1457	1440
MRPL24	1055	1436.1	1257	1947.82	1906.68	2409.4		1328.37	2032	1630	2043	2990	3100		987	1299	1236	1119	1409	1469
MRPL25	771	911	915	1273.36	1254	1428		694	1094	733	935	1125.08	1177.11		618	781	816	668	795	732
MRPL27	1011	1403	1290	1188	1180.72	1527		1322	1742	1404	1294	1463	1582		995	1149	1163	875.91	1027	1139.39
MRPL28	826.753	1184	1072	1606.7	1555.64	1800		992	1567.01	1048	1219	1609	1740.01		877	997	1169	813	1135	1132
MRPL3	2026.01	2731.43	2644.02	2690	2702.28	3255.59		2460.01	3872	2885.01	2497.74	3586	3528		1766	2418.36	2384	1750.43	2410	2399
MRPL31	1220	1650.56	1649	1494	1575	1853.66		1154	1778	1318	1296	1454	1486		863	1110	1036	815	965	1002
MRPL32	661	1110.28	1012	1197	1159.04	1535.08		807	1212	838	1130	1377	1484		616	759	851	594	738	816
MRPL33	659	977	931	697.334	827	955.768		706.477	873	705	744	775	770		528	627	616.55	540	556	510
MRPL35	1498	1982	1988	2235	2250	2762		1897	3028	2263.08	2325	3367	3475		1265	1751	1775	1298	1729	1693
MRPL36	1638	2166	2117	2134.16	2166	2731.83		2015	3142	2339	2261	2836	2923		1499	2007	1982	1552	1973	2038
MRPL37	853	1181	1113	799	870	1106		1095	1634	1300	1030	1181	1168		828	1119	1114	774	963	1030
MRPL38	1079.99	1460.96	1455	1581.44	1564.98	1930.94		1005.96	1412	1106.97	1314.98	1621.96	1716.98		667.968	975	981	769.95	872.97	1029
MRPL39	983	1306	1182	841	919	1126		545	732	562	438	452	459		418	489	513	356	414	397
MRPL4	1640	2372	2152	3214.02	3245.74	3733.19		1685	2526	1733.72	2451	3757	3643.13		1276	1520	1541	1413	1647	1796
MRPL40	1364	1815	1831.01	2109.55	2120	2418.34		1746	2401.01	1872	2095	2656	2705		1098	1391	1412	1192	1455	1503
MRPL44	903	1327	1235	942	946	1105.84		1035	1594	1271	889	1237	1227		655	1030	1075	596	919	957
MRPL49	1109	1718	1715.92	1609.84	1640.02	2124		1187	1676	1359	1298	1492	1645		896	1166.06	1198	861	1066	1138
MRPL50	1088	1592	1424	1136.91	1001	1304		1119	1551	1247	896.005	996	947		774	998	954	717	845	885
MRPL51	1382	1932.96	1949.91	1285	1253.62	1637.93		2088.95	2719	2230.97	1675.91	1744	1837		1517.99	1806	1771	1317.97	1582	1612.98
MRPL6	1184	1535.03	1559	1558.06	1572	2007.05		1721.1	2565	1898	1801	2218	2405		1255	1630	1684	1259	1634	1621
MRPL7	1703	2338.54	2268.99	2351.99	2317.06	2756		1927	3064	2263	2155	2856	2905		1332	1898	1891.12	1370	1804	1848
MRPL8	1853	2610	2425	2286	2389	2962		2467	3705.38	2744	2787	3583	3439		1770	2245.73	2361	1736	2390	2493
MRPL9	1698.99	2215.06	2006.06	2169.99	2029	2631.11		2231	3554	2567.99	2293.99	3192.45	3401.99		1505	2102.25	2165	1750	2090	1991
MRPS12	3195.84	4361	4372	4404.48	4329	4972		4914	7296	5460	4735	6239.95	6599.56		3315.03	4447	4379	3138	3808	3996
MRPS16	1283.15	1766.24	1698	1254.45	1274	1688		1713.01	2299	1747	1635	1515	1560		1337	1532	1589	1390	1487	1551
MRPS17	1263	1716.05	1713.38	1989.16	2050	2635		1745	2548	2008	2377	2992	3130		1189	1568	1620	1359	1603	1719
MRPS18	2300	3288	3182.03	2235.18	2338.66	2705		3458	4638	3633	2875.05	2921	2855		2600	3150	2952.88	2319	2643	2648
MRPS28	1402	1963	1921.01	1926.93	1957	2320		1996.05	2825.02	2162	2469	3104	3121		1346	1604	1644	1398	1655	1644
MRPS35	1634	2228	2145	2527	2584.54	3115.23		1865	3020.03	2254.06	2466	3436	3511		1394.01	1881	1795.9	1504	1870	2004
MRPS5	1244.03	1727	1621.02	2121	2094	2660		1643	2498	1941	2088	3027	3112		1099	1493	1453	1097	1586	1649
MRPS8	731	1163.27	1089.17	1155	1051	1306.77		932	1318	1063	900	1188	1171		692	860	971	705	810	930
MRPS9	2852	3766.39	3354.01	3077.04	2959.01	3746		3224.08	5207	3774	3208	4047	4283		2178	3030.8	2946.09	2089	2914.07	2859
MRS1	871	1095.44	1129	1039	1080.99	1284		1266	1995	1455	1066	1348.14	1507		986	1239.99	1263.99	836	1174	1091.21
MRS2	549.001	729.003	700.015	646	639	796		814	1243	1062	618	975	984		642	844	871	438	599	689
MRS3	1484.23	2144.07	2043	1838	2091	2504.04		1553	2981	2140	2165	3021	3368		1582	2290	2405.15	1637.01	2204	2210
MRS4	913	1023	954	1937	1789	2126.56		1096.34	2438	1549	2333	5041	4728		1234	1683	1767	1485	2015	2021
MRS6	5863.83	7546.3	7124.11	5638	5880.99	7080.08		8073.42	12178	8868	7548	9195.75	8611		8294.83	9409	10100	8140	10263	9791
MRT4	5827.11	7591.17	7221.11	2310.12	2684	3767.58		6233	9378	7373	4034.95	4521	3491		5299	7821	8003	5401	7693.89	7894
MRX1	1156	1514.12	1369	1266	1214	1622		1556	2611	1896	1531	2124	2210		1532	1963	1944	1367	1956	1908
MRX10	502	672	636	869	808	1003		784	1301	1004	1014	1606	1533		722	872	950	678	818	830
MRX11	229	302	301	317	351	386		375	613	477	298	426.011	534		348	484	530	336	466	503
MRX12	1363	1602.13	1575	865	1055	1268		1881.12	3330	2490	1392	1917.05	1633		1659	2304	2412	1627	2328	2294
MRX14	703	1190.01	1180.06	1052	1152	1249		869	1196	839	863	1085	1162		713	905	789	652	772	866
MRX3	757.958	912	863	1252.64	1368.96	1451.44		1274.96	1886.97	1330	1566.95	2107.94	2201		1179	1360	1527.92	1101.12	1211.98	1260
MRX4	746	947.28	927.008	1323.04	1310	1532		1033	1979	1427	1401	2278	2435		911.268	1243	1274	991	1235	1314
MRX5	493	647.145	577	703	662	843.023		597	1025	783	762	1160	1159		531	791	832	636	764	726
MRX6	1124	1408	1349	1495	1535	1832		1255	2076	1647	1646	2357	2426		1184	1460	1475	1149	1632	1577
MRX7	141	220	212	238	245	284		122	210	135	142	223	173		91	113	119	115	99	138
MRX8	562	796.273	731	906	889	1102.45		842	1489	1015	1158	1496	1584		862	1171	1077	820	1024	1122
MRX9	848	1270.01	1105	2520.99	2336	2828.06		1426	2263	1625	2322	3688	3822		1250	1496	1494.42	1360.02	1408	1401
MSA1	1299	1630.41	1447	1288.09	1194	1480		2286.69	3589	2359	1876	2192	2093		1943.05	2108.01	2189	1349	1755	1680
MSA2	1041	1474	1228	948.003	939	1085		1584	2455	1617	1102	1382	1209		1228	1397	1587	932	1379	1330
MSB1	3277	4099	3664.39	2043	2022	2391		3781	5626	3954	2763	3153	2370		3063.14	3641	3731	2820	3866	3545
MSB2	9395.62	14769.1	12427.2	5520	5689.53	6857.52		9409	13679	9227.02	4834	4740.08	3968		7763.04	8446	8878.08	5263	6370	5913
MSB3	978	1306	1107	2286	2087.11	2520		1482	2490	1912	2332	3786	4053		1640	1883	1956	1586	2043	2058
MSB4	1253	1908.07	1778	1334	1400	1661		2408	3642.02	2817	1876	2350.16	2210		2205	2783	2944.02	2012.9	2778.42	2603.01
MSC1	792	1464	1439.15	30461.9	27090	31744.4		6246.35	7304	5700	31455.7	55603.9	70522.4		2361	2785	2787	5134	4147	5362
MSC2	1173	1514	1358	1378	1343	1567		1605	2221	1709	1502	1946.27	2067		1482	1551	1609	1315	1511	1363
MSC3	2155	2935.13	2846.02	6339.19	6149.31	6301.9		3573	5343	3544	5892.03	10791	10469		2910	3111	3278	3009	3261	3257
MSC6	2744.01	3670.01	3488.05	3401.94	3321	4249.47		3488	5829	4509	3440	4702	4763		2699.37	3498.06	3559	2630	3321	3115
MSC7	4666.69	6690.05	5943.22	4225.29	4169	4805.24		7341.19	11853	8650	6241	7454	6795		8713	10681	10942.9	8086	10652	10015.1
MSD1	1248.24	1746.6	1636.01	1573	1535.09	1781.62		1671	2523	1895	1759	2489	2493		1398.12	1672	1750	1259	1698	1544
MSE1	863	1218	1136	1336	1316.01	1535.26		1164	1787	1469.47	1359	2157	2138		962	1264	1182	999	1287	1350
MSF1	563	846	771	1360	1253	1409		841	1322	1000	1425	2271	2235		654	755	884	662	873	864
MSG5	1236.01	1661	1567	1051	1022.01	1375		1492	2494.65	1695	1356	1572	1435		1589	1920.75	2048	1388	1967	1895
MSH1	1373	1799.76	1646	886.082	909.001	1115		1767	2480	1964	1206	1485	1258		1497	1870	1898	1224	1699.32	1617
MSH2	3187.63	4723.08	4095.65	3350.16	3118.12	3647		4545	6188.04	4674.46	3331	3699	3340		4294	4541	4675	3845	4569	4112
MSH3	1451	1839	1721.11	1075.01	970	1191		2104.06	2992	2399	1475	1647	1502		2160	2308	2548	2055	2493	2439
MSH4	98	115	105	263	250	282		150	228	140	293	407	469		156	224	213	216	263	249
MSH5	399	619.034	469	563	536	729		626	1086	715	596.003	726	697		662	804	854	578	752	754
MSH6	2801.01	4342.06	3706	2455.01	2581.31	2918.24		4030	4687	3615	3075	2801	2230		4027	3934	3893	3651.07	3984	3926
MSI1	952	1534.54	1354	857	825	1101		1526	2577	1886.04	1055	1341	1466		1227	1709	1743	1193	1598	1648
MSK1	1659.35	2269	2076	3643.17	3397	4097.1		2585	3656	2511	3839	5238	5331.59		1999	2046	2156	1915.01	1874	2082
MSL1	365	531	453	398	419	473		341	577	397	252	418	383		316	444	467	283	355	402
MSL5	1727.63	2389	2291.33	2382	2439	2773.41		1765	2434	1753.41	2633	3607	3486		1587	1787.43	1900	1674	1844	1907
MSM1	864	1205	1120	1452	1360	1688		1036	1738	1300	1428	2023	2333		920	1204	1130	957	1102	1144
MSN1	1023	1399	1261.02	2218	2146	2483		1373.01	2370	1650	1869	3288	3425.01		1174	1671	1666	1268	1660	1694
MSN2	2436	3215.08	2897.03	3285	3196	3646.18		3592.73	5613	3880	3821	5040	4745		3477	3943	4010	3159	3772	3293
MSN4	1668	2353	2047	2751.2	2576.03	2849		2565.01	3838.07	2671	4736	8119	8556.4		1647	1552	1509	1605	1307	1446
MSN5	3790.67	5161.43	4778.01	5385.59	5038	6115.65		5981	9263.12	6707	6885	9532	9107.42		5756	6848	6839.8	5677.09	7080.13	6854
MSO1	574	873	818	1190	1192	1436		829	1376	1030	1124	1651	1630		793	1159	1211	901.3	1117	1240
MSP1	948	1345	1229	2299.7	2228.01	2705		1389	2253	1594	2241	3635.23	3339		1053	1380	1380	1247	1533	1649
MSR1	1042	1471.04	1384.32	1434	1379.36	1535		1454	2239	1687	1395.01	2003	2017		1126	1481	1486	986	1263	1144
MSS1	386.029	552.185	577	1030	968	1124		715.002	1148	812	1058	1682	1682		555	806	778	623	738	836
MSS11	1002.35	1232	1004	1672	1553	1781.05		1146	1895	1293	1325	2057	2016		1193	1342	1266	1037	1253	1178
MSS116	5897.28	7495.33	6883	4013.7	3889	5178		7384.76	10129	7829	5466.03	5298	5051		5365	6197	6149.14	4498	5453	5175
MSS18	517	727.132	689	938	974	1137.17		799	1322	915.001	1028	1359	1425		679	821	883	648	821	922.002
MSS2	403	644	614	860	805.035	961		668	991	793	814	1208.12	1225		518	737	712	496.074	655	688
MSS4	3021.01	4019.66	3466	5209.41	4985	5796.53		4507.59	6849.4	4655	5154	7731	7387.19		3605	4293	4234	3307	3916	3670.65
MSS51	3161.87	4438.81	3951.15	5093.87	5095.52	5983.54		4195	6209.02	4557	4633	6605	6576		3213.08	3710	3777	2999	3729	3572
MST1	983	1366	1250	1426	1412.12	1665		1340	2147	1575	1266	1969	2088.01		985	1241	1321	881	1152	1132
MST27	21.446	20.989	35.692	66.489	53.2	51.904		39.938	57.316	61.115	93.953	58.953	109.62		41.468	62.383	50.573	46.314	64.842	48.789
MST28	304.554	521.011	449.308	452.511	461.8	593.096		493.062	852.684	536.885	530.047	591.047	620.38		452.532	584.617	580.427	440.686	525.158	593.211
MSW1	828.06	989	979	884.069	876	1077		1105	1825	1376.07	1112	1438	1447		765	1195	1132	807.042	1127	1067
MSY1	824	1106	1102	1643	1632	1748		1186	1891	1399	1383	2359	2481		835	1088	1141	775	1072	1037
MTC1	6139.27	8107.79	7385	7348.99	7031.2	8527.07		10193.9	16825.9	13007	10743	14875	13938		10050	13026.7	13050	10463.7	14065.9	13650.1
MTC2	1112	1477	1486	1361	1392	1803		1912	3029	2208	1917	2443	2667.15		1741	2399	2477.01	1786.21	2365	2294
MTC3	375	603	626	621.016	659	771		640	846	627	701	849	881		518	682	640	491	602	639
MTC4	1174	1492	1336	1580	1546	1754		1915.13	3118	2249.01	2252	3161	3038		1708	2156	2271	1714	2341	2210
MTC5	2263.45	3358.01	2914.03	2461	2625	3111.03		3384	4719.34	3654	3216	4009	3813		3243	3856	3853	3121	3943	3648
MTC6	918	1353	1177	999.009	994.117	1166.01		1294	2189.07	1523	1037	1296	1379		1143	1346	1397	852	1117	1131
MTC7	2539.36	3512.12	3361.09	1777.02	2018.13	2425.69		3121	3709.65	2810	2203	1573	1448		2802	2684	2600	2611.02	2151	2500
MTD1	3254.28	3443	3289	2267	2525	3581		4520.18	7259	4983	3895	4708	4433		3355.27	4649	4830	3441	4520	4455
MTE1	701	1115	1013	988	1089	1373.14		1184.32	1900	1310	1379	1664	1696		1137	1564	1588	1151	1438	1566
MTF1	631	894	867	692	813	978		900	1595	1138	937	1273	1293		746	1130	1010	731	1076	1045
MTF2	598	847	749.089	1359	1370	1555.01		911	1501	1174	1431	2279	2260		764	1062	1068	874	1096	1156
MTG1	753	1048	917	1257.05	1278	1611		1323	2198	1481	1701	2249	2374		1186	1569	1544	1256	1517	1552.94
MTG2	757.008	1087	1022	1282	1262.48	1537		1086	1715	1216	1277.1	1796	1916		939	983	1152.01	809	974	927
MTH1	1840	2220.02	2296	6547.01	6379.51	7177.25		498	707	553	8054.07	15075	15617		160	180	192	763	722	1220
MTL1	606	782	602	3099.81	2711	2537.01		791	1217	714	2453	4491.45	3926.18		845	886	943.943	784	809	974
MTM1	1776	2320	2183	2255	2439	2839.6		2350	4049.73	2885.01	2738	3933	3877		2025	2865.03	2858	1893	2701	2713
MTO1	1506	1815.29	1750.31	855	1005	1237.1		1885	2652	1965	1130	1199	1096		1243	1884	1898	873	1459	1422
MTQ1	643	849	783.188	1358	1377	1451.23		902.004	1648	1159	1350	2316	2194		1043	1301	1316	1025	1361	1319
MTQ2	844	1137.45	1012.35	726	802.308	1057.95		1223	1911	1354	1116	1298	1265		1111	1550	1524	1147	1362	1423
MTR10	1901	2486.1	2204.7	2257.03	2217.5	2766.2		2530.48	4043.1	2878	2764	3999	3594		2233	2590	2607	2138	2583	2451
MTR2	1537.94	2201	1992	1466	1553	1949		1632	2803.01	1914	1654	2117.07	2108		1534	1986	1950.02	1463	1727	1892
MTR3	1761	2101	1913	780	877	1079		1708	2594	1852	1061	1222	966		1408	2051	2119	1351	1910	1849
MTR4	7593.64	9704.22	9065	3496.44	3869.01	5432.03		9893	12940	9960	5940.06	6450	5155		8937.57	10859	10973	8135.75	10920	10237
MTW1	463	679	623	647	628	730		600	999	806	691	888	930		617	806	807	603	793	820
MUB1	1213.01	1645	1531.01	1286.03	1170.77	1460		1698	2692	2098	1465.01	1771	1970		1682	1958	1894	1275	1310	1348
MUD1	765	1030	990.015	2652.63	2488.08	3071.16		1221.03	2135	1489	2681	4151.97	4541.08		1096	1485	1510	1326	1553	1738
MUD2	1159	1691.03	1568	1177.41	1257	1627		1795.07	2975	2190	1821	2227	2181.27		1671	2185.02	2346.49	1738	2270.52	2396
MUK1	1027	1441	1285	1626.04	1627.09	1986.16		1387	2460	1771	1890	2808.4	2680		1343	1827	1860	1463	2039	1953
MUM2	1314.42	1854.02	1812.27	2133.13	2067.33	2652.31		1941	3383	2380	2181	3197	3181.09		1808	2419	2512	2025	2508.38	2357.19
MUM3	93	97	90	78	82	132		161	240	163	118	123	131		142	178	173	121	123	154
MUP1	12394.4	14356.9	14043.3	5864.83	5538	8851.55		20535	32737.2	23713	11554	15317	12100		13681.7	17406	16615	10340.1	12789	13139.8
MUP3	391	569	483	374	316.002	379		968.089	1100	838	692	991	908		524	647	574	440	330	493
MUS81	733	1007	911	944	911	1073		1299	2121	1553	1254	1732	1667		1157	1546	1466	1168	1464	1439
MVB12	279	435	402	493	543	635		321	508	331	373	510	530		281	449	384	320	306	379
MVD1	5753.56	7817.8	7050.25	3479	3519.48	4466.23		7500	10581	7145	5180	4921	4291		7686	8766.98	9053.17	6896	8544	7997
MVP1	1749	2466	2217.53	2343.38	2381	2974.43		2876.15	4628	3297.08	3127	4087.03	3838		2722	3271	3312	2708	3532	3205
MXR1	1638	2170	1984	923.406	990.471	1472		2002	3683	2585	1529.4	1890	1542		1490	2329	2170	1492	1921	2099.48
MXR2	1000	1542	1341	1336	1398	1445		2048	3316.76	2376	1999	2750	2610		2160	3127	2954	2047	2732	2861
MYO1	3016.12	3539.01	3087	2135	1947	2642.09		5132.05	7231	5271	5087	4806	4186		5131	5418	5543	5394	6039	5415
MYO2	9108.45	12009.1	10129.8	7244.96	6702.57	8225.39		14728	19595.1	14544	13428	13632	10735.2		15003.6	15063	14583.5	15302	15817	14676.2
MYO3	1657.03	2073.02	1864	3860	3457.09	4133.01		2985	4478	3181	4343	6933	6735		2536	2657	2517	2504	2952	2715.58
MYO4	3899.01	5103.01	4549	2976.09	3051	3861.14		5339	7965.17	6131	4808	5690	5088		5302	6340.01	6195.01	5308	6670	6272
MYO5	4698.33	6443.04	5632.27	6260.82	6007.6	7088.73		6767.01	10234	7437	6673.6	9931	9002		6145	6544.9	6424	5506.42	6977	5885
MZM1	544	774	764	810	811	901		589	954	650	635	832	902		408	566	585	433	499	575
NAB2	4768	6388.78	5787	6281.06	6123	7370.87		6714	10267.8	7012.26	8407	10167.5	9550		5791	6701	7232.01	6639	8047	7742
NAB3	5067.05	6187.95	5410	6213	5858.03	7098.87		6930.06	9869	6864	8075.05	10789	9613		6448	6768	6830	6829	8069	7363
NAB6	3606.77	4970.55	4211.36	7491.98	6667.77	8103.87		6631.81	10104.3	7546.94	10263.4	15477.3	14671.7		6142.71	7010.22	6922.05	6809.06	8023.48	7695.95
NAF1	2920	3564.07	3466	1156	1231	1544.31		3005	4011	3074	1717	2321	1682		2579.64	3292	3615	2415	3613	3532.01
NAG1	2.005	4.004	3.003	9.017	18.052	13.011		14.018	16	7.016	8	14.01	16.013		7	11	15.039	8.013	20.026	21
NAM2	1709.22	2575	2314	2832.18	2781.02	3155.36		2289	3432.03	2685	2467	3662	3352		1982	2268	2296	1616	2117	2018
NAM7	4440.86	5897	5203.06	3494.13	3605.01	4359.57		5749.21	8198	6053	4569	6034	5239		5114	5917.05	6086.47	4854	6034	5720
NAM8	1348.3	1871.01	1771.26	1949.34	1831	2285		1874	2856	2031	2231	2848	3148		1536	1729	1770	1334	1324.01	1425
NAM9	2588.67	3836.17	3346.09	3914.7	3916.34	4733.27		3340	4844	3497	3829.55	4958	5254		2580	2876	2920	2485	2825	2881
NAN1	6657.37	8729.38	8040.06	3525.2	4064.38	5334.16		7608	11136	8265	5048	6558.03	5004		6895.76	9061	9335.85	6593	9594	9359
NAP1	8663.35	12716	11543.9	10031	10020.9	12262		14429	20883	14850.2	13608.7	18260	16440.1		12110.1	14008	14613.9	11901.3	15624	15175
NAR1	1947	2360.01	2222.08	1610	1739	2165		2697	3796	2667	2111	3207	2682		1985	2921	3206	2017	3249	3073
NAS2	578	720.004	684	1377.19	1342	1579		835	1550	1078	1480	2373	2578		682.247	962.002	956	779	1097	1158
NAS6	1484.75	2013	1946	1644.71	1730	2142		2724	3891	3123	2405	2741	2882		2143	2759	2842	1946.04	2444	2512
NAT1	7342.12	10138.4	9048.23	7598.23	7655	9213.41		10495	15238.1	11483.1	10153	12857	11355		9234.42	10450	10519.8	8867.68	11513	10681
NAT2	1913	2648.05	2607.26	2466.03	2512	3165		2474	4236	3048	3248	4376	4301.02		2214	3006	2981	2409.03	3434	3318.69
NAT3	917	1195	1067.45	979	948	1260.04		1129	1872	1353	1166	1368	1423		1057	1531	1507	1176	1365	1466
NAT4	182	229	144	136.002	141	148		235	357	239	162	216	147		293	288	311	203	290	246
NAT5	1620	2356	2206	1160	1093	1425.65		2307	3568	2628	1331	1554	1372		2159	2797	2861	1862	2381	2451
NBA1	2912.06	3602.01	3310.05	2054.36	1939	2417		5396	8547.32	5964	3898	4587	4039		3869.02	4801.17	4968.12	3568	4977.02	4415
NBL1	172	219	227.186	454	435.593	461		236	386.808	301.389	277	512.873	428.898		239.808	274.426	296	209	235	257.506
NBP1	501	741	632	838	848	1019.99		858.993	1495	926	879	1305	1291.97		827	1023	1153	757.994	1101	1140
NBP2	1060	1383	1238.02	1476	1588.19	1765.54		1423.21	2744	1999	1755	2633	2544		1426	2062	2056	1441	2094	2107
NBP35	1111	1485.01	1491.14	1592	1744.09	2120		1411	2316.37	1725	2014	2761	2841		1299	1661	1563	1382	1792	1890
NCA2	1036	1395	1287	3425.01	3191	3800.01		1530	2527.39	1885	2942	4717.2	5088		1064.04	1319	1472	1267	1435	1482
NCA3	297	417	403	229	226	248		567	593	422	519	575	495		570	719	735	526	645	617
NCB2	1593.98	2330.03	2104.32	1140.98	1267.97	1603.15		1965.98	2878.99	1880.99	1504	1470.99	1384		1904	2325.75	2377	1807	1991	2122.98
NCE101	258.281	385	392	351	413	453		220	351	252	184	253	206		146	227	230	152	178	210
NCE102	8899.8	11100	9881.11	30186	28166	29887.7		18502.9	34147	21721	27337.7	46979.4	49154.5		10705.4	13810	13859	10422.1	10355.9	10904
NCE103	5761.36	5443	4680.32	25329.1	28007.7	39814.2		3343.12	8247	4639	24950.2	39032.9	47244.8		5176	7082	6863	7446	8865	11322
NCL1	5687.21	7778.94	7142.64	3085.06	3305	4421.2		7280	9528	6877	4879	4520	3836		6326	6860	6759	5694	6622	6118
NCP1	10077.4	14619.6	12138.7	8405.9	8682.02	10345.5		12212.4	17357.3	11866	9729	11775	9230		12968.1	14397.9	14635	12127.2	14939	13596
NCR1	1966	2712	2387	3088.01	2632.04	3097.54		3888	4924	3719	4140	5265.2	5331		2772	2981	2998	2491	2843	2647
NCS2	1759.01	2198.26	2150.98	871	981	1349		2147	3267	2507	1411.99	1774	1426		1866.07	2514	2689	1836.06	2753	2723.24
NCS6	1857.19	2444	2274.01	1610.29	1713	2132		2358.16	3951	2911	1911	2784	2571		2044	2832	2909	1970.09	2816	2990
NCW2	1694.77	2296	2117	1626.04	1922	2149		2450	4507	2936	2945	3758	3599		2811	3709	3715	3074	3861	4434
NDC1	3448.01	4740.89	4573.69	2924.73	3279.15	3980		4739	7893	5650	3922	5298.77	5012.05		4556.56	5912	6042	3878	5577	5052
NDD1	1927	2577	2184	3792.35	3544.3	4244		2220	3237	2117	3128	4558.08	4645		1728	1943	1934.3	1842.17	2034	1991
NDE1	15250.2	18893.4	16833.3	14568.4	15247.4	18476.9		12148	19052.8	14134.6	10945.8	15415	16343.2		10099	10359	10440	9289.16	9383	9358.7
NDE2	69	122	72	859	721	623		219	245	227	538	1070	1261		120	146	171	117	174	156
NDI1	2392.01	3262	3121	11681.9	11151.4	13773.8		3003	5454	3931	7654	17995.3	19834		2577	3231	3232	3135.39	3221	3588
NDJ1	363	548	471	1224	1159	1395		360	766	491	547	1534	1509		329	458	404	289	398	416
NDL1	437	623	532	983	953	1143.03		702	1145	787	1106	1499	1517		795	1042	913	819	952	1102
NDT80	77	93	106	105	127	146		144	234	154	127	196	156		111	193	172	115	151	162
NEJ1	910	1113.2	957	911.187	944	1243		1375.21	2242	1663	1215.48	1556	1708.31		1246	1738	1825	1169	1575	1572
NEL1	216	287	270	364	346	434.213		304	501	391	319	379	444		279	417	425	294	367	347
NEM1	890.106	1302	1224	2094	1966	2631		1564	2683	1815	2331	3416	3795		1390	1808	1728	1487	1662.92	1690.35
NEO1	1990	2570.08	2074	2596	2546.01	3021.07		2926	3768	2773.01	3317	3777	3924.07		2752	2403	2340	2610	2409	2190
NET1	6231.01	7888.08	6736.43	5115.68	4858.02	5944.84		8395	11920.5	8268	7190.64	8605	7258.05		8059.02	8627	8561	7344.99	8577.03	7836
NEW1	12871.3	16585.2	15248.8	4441.82	4675	6121.01		15338	21914.2	16032.3	8431	7652	5731		14339.1	16416	16673.7	12907.8	15388.2	14046
NFI1	759	1115	972	1121.83	1118	1318		1026	1429	1080	1233	1749	1682.09		1084	1170	1207	957	1217	1117
NFS1	3822	4909.34	4284	3145	3316	4022.17		4655	5925	4258	3928.37	4302.51	4016		3971	4107.04	4485.08	3876	4549	4128
NFT1	301	342	320	406	362	444.006		371	596	436	458	549	500		393	399	385	406	388	352
NFU1	1898	2251	2109	1797.02	1928	2456.33		2291	3681	2773	2304	3088	2902		2060.82	2789	2799	2130	2687.34	2638
NGG1	2301.01	2960.36	2717.05	3582.47	3432	4185.01		3985	6130	4369	4895.01	6702	6571.08		3865	4568	4614.03	4247.1	4968.48	4699
NGL1	809	1026	1016	1103	1122	1422		937	1487	1083	1166	1489	1628		760	912	950	840	930	1036
NGL2	1660	2176	2019	1770.07	1770	2402.87		2575	4134	3068	2632	3723	3529		2200	2910	3008.34	2285	3211	3044
NGL3	86	133	100	209	200	245		102	161	98	441	800	632		77	109	95	203	188	314
NGR1	2289.89	3213	2722	6692.07	6295.47	7105.03		3584	5052	3585	5554	8578	8707.14		3094.03	3173.17	3247	2980	3248	2981
NHA1	4466.42	6166.61	5269.19	4347.43	4310.83	5211.55		8172.99	10567	7820	7434	8430	7729.32		7613	8044.82	8283	7310	8171.67	7615
NHP10	1058	1388	1386	1544	1525	1910		1270	2261.01	1573	1697	2352	2326		1042	1476	1571.82	1200	1510.03	1625
NHP2	7217.77	9570	9034.02	2864.74	2968.06	4247.18		8437.04	13994.7	10664	4630.59	4845	4077		7519	11111	11239.9	7240	9564	9797.93
NHP6A	3925.84	5214.25	4971.15	3418.03	3597.53	4451.69		4608.35	7892.21	5337.74	4135.87	4623.27	4626.82		3582.57	5050.6	5032.99	3315.3	4058.45	4184.61
NHP6B	1704.69	2560.16	2339.66	3121.35	3422.81	3751.02		2212.97	3551.35	2545.45	2872.89	4044.26	3935.49		1935.04	2414.99	2461.03	1986.11	2330.6	2585.19
NHX1	2741.9	3431	3239.24	3117	3169	3957		4791	7427	5341	4445	6042	6015		4008	4902.64	4919.51	3597	4470	4307
NIC96	3542.74	4773.45	4064.48	3814.01	3899	5009.11		5108.14	8364.56	6310	5112	7236	6747		4593	5556	5822	4418	6369	5980
NIF3	3554	4742	4429.77	3495.7	3493	4126.25		4918.57	9155	6576	4340	6323	5992.84		4383.94	6455	6622	4304	5960.02	6216.02
NIP1	9180.26	12039	10496.4	4103	4188	5343.1		10741.4	13161	9858	6333	5024	4464		8948.02	8950	8903.65	7265	7116	6715
NIP100	776	964	854.012	926	913	1099		1209	1937	1408	1237	1477	1508		1256	1465	1450	1095	1174	1103
NIP7	2758	3961	3686	1032	1174	1648		2699.42	3880	2887	1301	1393	1227		2475	3637	3533	2394	3145	3374
NIS1	2268.01	3469.12	3156.28	3847.73	3945.9	4904		3419.01	5268	3787	4001	4803	5177		3329	3913	4390	3300.01	4342	4099
NIT1	324	335	313	758	790	878		552	813	680	893	1517	1744		471	648	640	502	606	702
NIT2	435	662	642	664	670.09	773		786	1302	891	803	966	1040		720	929	936	666	906	931
NIT3	3366.18	4415	4154.42	3192.78	3188.54	3897.13		5314.7	9835.06	6715.02	4644	6293	5778		4680	6779	6855	4514	6286	6386
NKP1	450	574	608	868	843	1089.16		817	1288	869	1266	1692	1790		777	976	1024	850	974	1065
NKP2	97	174	162	358	306	331		195	313	219	228	384.101	427		183	218	241	181	217	169
NMA1	2557.71	2982.14	2807.03	3294.5	3271.25	3717.87		3311	5018	3475	3926	5588	5062.87		3706.43	4405.13	4662	3821	4517	4657.28
NMA111	4740.21	6127.02	5549.01	2553	2713.48	3337.2		6294	9097	6711	4444.81	4977	3801		5407.5	6248	6428.08	5149	6774	6176
NMA2	1006.42	1266.5	1197.02	1465.76	1499.22	1655.99		1264.29	2331.39	1642.52	1417.96	2464.66	2375.45		1273.46	1724.59	1638.41	1314.02	1734.55	1576.02
NMD2	3974.59	5113.62	4376	3409.63	3391	4210.44		6208.04	9672	7185	5339.57	6695.71	6014		5915	7334	7381	5688.01	7886.52	7608
NMD3	6557.71	8408.4	8416.74	3084	3734	5101.21		7431.29	11386	8776	4853	6330.63	5029		6519	9149	9724	6316.01	9294.95	9236.01
NMD4	648	895.114	855	656	692	865		884	1283	1030	777.103	881	995		792.296	1027	1029	722	1023	905
NMD5	2628	3455	3053.11	2189	2214	2991.01		3410	4719	3483	2744	3250	2994		3285	3630	3692	3231	3764	3622
NMT1	2935	3970.65	3564.02	2670	2700	3593.03		4477.8	7944	5831	4251	5689	5263.53		3708.02	5175	5337.03	3688	5483	5303
NNF1	902	1203	1006.96	570.149	600	740		1317.02	1788	1393.07	1072	1197	999		1189	1541.02	1529	1060	1346	1426
NNF2	2247.14	3114.19	2628	2281.38	2209.2	2710		3296	5425	3807	3015	3571	3544		2990	3546	3530	2552.02	2969	2890
NNK1	1085	1451.4	1219	5548	5090.11	5547.54		1606.04	2543	1695	4061	7200.25	7596		2064	2332	2337	2054	2454	2297
NNR1	568	893.395	826.345	2551.03	2370	2603		1428	2170	1737	2824	4231	4811		960	1322	1262	1151	1268	1171
NNR2	1039.24	1468	1393.52	4521	4511.86	5617.54		2754	4081	3038	6753	10578	12060		1538	2112	2008	2240	2336	2575
NNT1	2128.05	2878.5	2734.16	1951	1963	2358		2906.24	5166.28	4008	2665	2966	2564		2776	3690.09	3904.54	2527	3421	3498
NOB1	3909	4826.48	4715.09	2073	2638	3511.8		5276	7550	5473	4079	4663	3891		4188	5468	5577	4388	5710	5889
NOC2	6759.93	9227.66	8580.54	3477	3933.97	5496.1		8790.41	12228	9210	5958	6829	5412		7088.58	9040	9275	6909	9610	9295
NOC3	3471	4409.12	4362.02	1825	1951	2759		4306.22	6647	4914	2796	3465	2841		3823	5072	5212	3572	5285	5102
NOC4	3049	3792	3610.18	1899	2292.71	2751.93		3084	4315	3152	2466	3033.53	2461		2721	3505	3639	2750.49	4049	3756
NOG1	10636.7	14453.6	13947.1	3337	3818	4579.28		12965.7	14986	11404	6360.18	4473	3466		9715.69	10965	11547.1	8251	8972	9095
NOG2	6806.77	8205.84	8527.51	2022	2178	2675.59		6829	7721	6423.3	3558.43	2796	2139		5139	5989	5962.01	4753	5243.26	5133
NOP1	28043.7	37244.2	35133.9	9079.85	9950	13764.4		30771.3	49236.2	35978.8	14095	14583.5	10355		28578.2	37417	39781.9	24790	37162.1	35375
NOP10	2596	3898.34	3710	1352	1601	2164		1302.03	1784	1276.59	793	684	664		1185.66	1542	1545	1087	1215	1333
NOP12	5279.88	6728.55	6359.1	2384.7	2675	3686.01		6619.42	9502.03	7121.03	4155.1	4280	3734		5851	7147.06	7350	5422	7239	7206
NOP13	6164.06	8065.28	7444.93	3402.99	4177.95	5358.57		7112.03	10029	7212.27	5266.34	6214	4850.92		7011.97	8477.9	8764.88	7178.98	8707.97	9053.11
NOP14	5370.1	6711	6218	2769	2997.36	4113.63		6871	9848.01	7616.15	4837.42	5565.56	4085		6372	7693	7631.5	6265	8456	7917
NOP15	4006.96	5042.5	4978.91	1483	1911.91	2573.45		4220.54	6121.44	4830	2575	2701	2251.13		3370	5021	5384.62	3662	4994	4889
NOP16	3354.38	4588.47	4479	2369	2775.4	3678.46		4434.62	6499	4971	3688	4757	3984		4035.47	5477	5666	4146	5446	5869
NOP19	839	1099	1012	424.24	514	614		1047	1483	1076	665	828	663		946	1357	1459	924	1262	1299
NOP2	7923.43	10653.4	10150	3724.04	4192.21	5832		9905.02	13686	10229	5884	7232	5388		8023.05	11001	10912.9	7824	10888	10438.7
NOP4	6415.19	8676.54	8080.23	2553.53	2752.98	3741.91		8680.93	10612	8593	4656.01	4234	3141		7638.99	8811.99	9258.05	7308.97	9001.99	8685.72
NOP53	4428.81	5859.32	5593	2340	2664.74	3549.59		6015	7287.6	5694.17	4116	4066.03	3438		5066.29	5741	6069.02	5252.27	5628	5977.47
NOP56	18423.1	26173.4	23441.2	9511.52	10670.3	14486.8		23786.4	35736.4	25522.1	14947.2	15572	12295.8		21489	25090.1	26094.3	20655.1	23259	23698.5
NOP58	14317.9	19988.6	18249.7	5961.36	6450.25	8529.34		18378.4	25165.8	18297.7	10369.7	8972.62	6785.37		16086.1	17945	18301.4	14804.9	15802.7	15773.9
NOP6	3886.86	5246	5000.38	1692.06	1921	2631.68		4992.3	8152.13	5961	3429	3325	2776		5305	6978.8	7031	5231.97	6734	6932
NOP7	11808.6	15580	14569.4	6625.56	7879.65	11294.4		14320.9	21187.6	15863	10341.7	12456	9876		14075.1	18472	18585.4	14406.8	19158.8	19425
NOP8	1873.15	2504	2327.15	1058	1267	1663.17		2568	3163.13	2472	1795	1993	1583		2170	2504	2871	2173	2883	3049
NOP9	3115.4	3991.63	3650.54	1374.05	1580	2125.85		3901	5606	4322	2584	2893	2187		3532.01	4489	4584	3404	4677	4724
NOT3	3802.23	5274.37	4541.06	3312.37	3235.33	3994.59		5648.55	7541	5609	4599	5139	4788.08		5247	5107	5362	4736	5152	4904
NOT5	4031.06	5393.18	4730.1	5017.52	5147.03	6303.27		5218	9074.05	6711.81	6064.56	9166	8557		4777.01	6422	6603.32	4819	6898	6780
NPA3	4190.68	5753.12	5360.95	2884.91	3131	3996.54		5569	8925	6507	4365	5374.44	4611.14		4965.16	6672	6669	4998	6880	6740
NPC2	3827.86	5168.61	4879.19	4739	4843	5718.89		5029	8498	5681	4647	6504	6430.79		3311.14	4747	4716	3086	4038	3996.72
NPL3	11313.7	15175.6	13799.9	9203.83	9595.06	11494		14663.7	21829.7	15645.6	14867.8	19628.8	15553.7		13894.1	15945.6	16766.2	13977.4	18069.2	17000.5
NPL4	1758.8	2517.32	2223	2520.61	2439.04	2775.55		2711.33	4267	3153	2966	4101	3998		2568	2991	3061	2660	3365	3186
NPL6	3184.01	4025.4	3810.21	3116.28	3232.6	3988.55		4705	8299	6102.32	4469	6432	5737		4167	5334	5682	4067	5823	5795
NPP1	2069	2737.43	2592	2416.16	2286.25	2716.01		3034	4672	3510	3070	4084	4125.02		3001	3778.01	3548	2687	3433	3176
NPP2	1080.71	1392	1297	1133	1172	1423.17		1930	3148	2278	1613	2174	2104		1723	2223	2330	1621	2077.1	1925
NPR1	1669	2172.07	1874	3131.32	2792.04	3358.02		2395	4093.03	2827	3076.51	4855	4804		1964	2368.11	2444	1872	2377	2376
NPR2	739.043	1031	900	1255	1245	1487		1003	1561	1169	1336	1848	1978.38		901	1102	1073	914	1118	1054
NPR3	1887.01	2302.07	2008	2166	2105	2479.14		2968	4306.15	3199	2849	4089	3656		2638.21	3026	2880	2382	2935	2717
NPT1	5404.32	7587.05	6936.1	4190.24	4176.71	5423		6968.01	11479	8476	6177	7418	6335		7042	8917.84	9237.04	7125	9228	9141.53
NPY1	1713.35	2539.01	2233	1851.74	1856	2090		2250	3332	2511	2028	2529	2365.27		2106	2589	2493	1940	2458	2365.66
NQM1	194	282	251	2197.54	1812	1800		1047	872	745	3472	3938	5175		635	839	774	927	1127	1095.03
NRD1	3843	5340	4625	6667.29	7245.08	8889.73		4556	6588.12	4169	3928	6264	6347		4494	4455	4794	4283	4557	4443
NRG1	329	492	351	2354	2515	2840		694	1164	683	921	2467	2624		609	742	682	617	713	889
NRG2	516	816	711	585.004	617	799		754.003	1250	803	832	1133	968		827	1077	1126	952	1174	1343
NRK1	997.197	1111.11	1026	612	670	764.02		1459	2197	1723	1016.09	1180	1033		1276	1548	1652	1154	1505	1346.01
NRM1	1200	1542	1334	647.016	669	856		1641.91	2823	2049	862	1002	909		1145.06	1517	1612	894	1404	1371
NRP1	3635.8	4459.01	4276	1269	1339	1750		4322.77	6025	4541	2100	2008	1524.08		3680	4635	4722.98	3169.07	4055	3827
NRT1	1150.86	1744.4	1589.76	1902.89	1870.24	2128.41		1838	2680.48	1855	2181.07	3307	2846		1865.86	2059.86	2156	1823	2030	1872
NSA1	3383	4500.78	4348.03	1907.09	2232	2995.45		4364.06	6307.01	4802	3021.13	3771	3046		4078	5608	5753	4151	5977	5869
NSA2	3969.05	5036.2	5018.89	1336.03	1589.01	2037		4757	6050	4581.04	2470	2138	1748		3811	4641.01	4954	3493.06	4302	4228
NSE1	1072	1558	1437.17	946	971	1245.3		1503	2448	1860	1236	1543	1454		1648	2336.01	2350.55	1524	2099	2127
NSE3	823	978	970	1285.06	1236	1460		1140	1916.04	1380	1175	1824	1811		1022.01	1322	1402	946	1190.01	1245
NSE4	547	874	792	592.003	608	747.001		752.006	1287	878	723.165	881	868		668	905	917	687	866	920
NSE5	1233.8	1682.06	1523	1316	1390.02	1706.02		1551	2563.18	1715	1303	1908	1796		1574	2040	2014	1363	1740	1891
NSG1	2533.06	3728.07	3506.11	2185	2216.72	2746		3952.03	6099.01	4423	2973	3489	3119		3652	4615.04	4812	3483	4356.8	4471
NSG2	1698	2449	2313.55	2876	2715	3529.54		3011.28	5110	3827	3400	4916	5347		2542	3441	3533	2472.01	3223	3300
NSI1	1671	2011.04	1839	1680	1681	2012.05		2523	3630.04	2812	2339	3046	2867		2453	2956	2950	2411	3030	2927.24
NSL1	516	768	668	590	559	683.007		883	1413	1038	662	1049	1043		827	1061	1025	796	958	902
NSP1	6249	8405.05	7415.98	5252	5287.5	6405.75		7661	11188	7810	6544	7795	6724.02		7149	7982.01	8323.22	6707	8719.81	8194
NSR1	22831.4	29829.1	30198.6	5046.98	6272.44	8576.97		21137.5	27556.4	22008.2	9393.99	8715	6664.12		18136.1	24746	27295.8	15937.5	24430	24562
NST1	6393	8287.79	7340.15	8585.27	8394.66	10054.7		9589.28	11353	8075	11101.1	12286	10856		8758	8117.24	8447.16	9318.05	9421	8797
NTA1	887	1137.12	1030	1356	1339	1674		1262	2114	1481	1871	2670	2434		1266.01	1396	1422	1305	1560	1402
NTC20	506	720.618	658.425	608	680.002	709		491	823	607	456	537	606		454	594	688	487	553	609
NTE1	2374	3222.04	2677	2711.18	2488	3192.07		3560	5910	4285.31	3158	3780.1	3791		3359	3534	3594	2702	3017	2725
NTF2	6724.48	9836.34	9022.64	4632.78	4866	6363.32		6319	11711.9	8231	4668.91	5480	5043		6038	8272.62	8748.83	5450	7412	7608
NTG1	961.005	1325	1222.01	1048	1049	1257		1610	2455.06	1615.01	1615	1909	1920		1307	1772	1639	1391	1784	1760
NTG2	605	793	751	875	880	1051.18		1001	1565	1085	1170	1669	1660		957	1234.18	1266	855	1132	1130
NTH1	3301.2	4547.23	4221.01	11618.1	10676	12225		6919.41	10790	7830	13759.6	24327.2	24329		5397.93	5850	5854	5934.71	6815.72	6466
NTH2	1705	2569	2381	10434.4	9958.39	11119.1		3254	5372	3771	6943.28	14199.7	15075.2		2679	3176	3065	2836	3454	3533
NTO1	1084.59	1380	1246	838	836	1142		1517	2113	1590	1218	1242	1253		1388	1661	1637	1283.29	1542	1511
NTR2	952.005	1398	1210.02	1112.26	1007.01	1347		1591.02	2458	1819	1521	1740	1627		1554	2086	2144	1565	1918	2077
NUC1	1933	2631	2490	828.025	934	1188		1872	2876	2187	1144	1333	1082		1640	2224	2258	1560	2245	2212
NUD1	1474	2225.2	1878.01	1860	1791	2034		2107.2	3078	2223.32	1720	2247	2035		1794	2147	2179	1579	2158	1994
NUF2	821	999.001	851	942	932	1141		1338	1880	1406	1358	1542	1498		976	1100	1160	898	1085	955
NUG1	7134.49	9633.4	9133.66	3988.54	4772.01	6531.09		8605.39	12217	9394	5891	7714	5967		7449	9967	10069	7412	10369	10493
NUM1	4693.12	5838	4952	5117.03	4825.01	5882.04		6301.05	10123	6986	7321.19	10087	8610		5456	6698	6710.05	5554.38	7130	6855
NUP1	5448	6803.05	6153.09	4339.06	4395.46	5128.02		6729	9499	7017	5194.14	6750	5679		6233	7108	7171	5698	7317.02	6592
NUP100	4157.66	5518.38	5233.03	3001	3001	3700.36		5302	7615.66	5603	4317	5152.38	4604		4630	5724	5780.9	4463	6030	5272
NUP116	5169.03	6850	6211	5678.28	5415	6714.6		7796	11449.6	8726	7803	10211.7	9633.48		7166	8148	7970	6599	8179	7435
NUP120	3258.03	4259.88	3602	3621.5	3610.01	4419.2		4233.44	7172	5207	4126	5697	5241.01		3797	4664	4797	3744.01	4987.32	4669
NUP133	3197.21	4156.01	3804.03	2251	2242	2960		4648.17	7164	5379	3810	4644	3897		4059.01	4860	4999	3769	5122	4847
NUP145	4667.09	6084.57	5519.1	4460.17	4291.11	5245.03		6490	8747.48	6482	6287	7167	6207.39		6283	6480	6410	5918.14	6747.64	6249.4
NUP157	4238.01	5272.28	4515	4180.49	4156.02	5165.01		5255.01	8081.71	5764	6051	7905	6675		5091	5741	5708	5239	6348.32	6032
NUP159	4507	6139	5091.98	4708	4385.38	5551.7		6605.38	10199.2	7234	6225	8005	7005.98		6020.04	6895.14	7080	5802	7362.98	6719
NUP170	4377	5497.55	4987	3676	3513.38	4625		5933.16	8640	6371	5223	6485.01	5690.01		5258.02	6466	6549	5264	6649	6307
NUP188	4161	5534.83	4761.44	3988.26	3990.02	5168.4		5754	8620	6461	5587.31	7187	6187		5195.12	6102.29	6486	5408	6696	6407
NUP192	3734	4686	4133	3437	3289	4237.01		5070	7431.41	5277	5068.2	6083	5533		4451	5368.06	4922	4785	5448	5258
NUP2	6853.14	8791.62	8083.89	5202.01	5415	6491.36		9068	13597	9558.02	7022.84	9126	7363		8178.96	9036	9707	7529	9839	8750
NUP42	954	1303	1225	969	1015	1127		1473	2432.99	1684	1155	1537	1510		1326	1842	1967	1242	1904	1750
NUP49	2843	3656.13	3304.01	2697.57	2624	3484.01		3804.04	6505	4783	3373	4873	4654		3286	4326	4593	3246	4497	4214.01
NUP53	2104.92	2614.54	2371.8	1608.51	1681.71	2252		2761.06	4479	3257	2532	3267	2874		2665	3572.92	3510	2704	3831	3617
NUP57	4370.53	5903	5694	4114.85	4341.84	5163		6235	10041	7445	5226	7151	6673		5775	7240.02	7335	5622	7458	7064
NUP60	2996.71	4005	3615.06	2746.51	3002	3789.01		3782	6442	4722.37	3768	4982	4619		3354	4177	4339.33	3498	4670	4425.02
NUP82	2395.01	2959	2689	2408	2223	2954.48		3039.51	5198.01	3610	3044	4325	3764.21		2923	3647	3769	2981	3907	3640
NUP84	2576	3332.01	3006.03	3231	3211	4070.04		3663	6262	4740.29	4062	5979	5681		3339	4367	4138	3435	4544.66	4541
NUP85	3386.28	4375	3902.34	2853.66	3059	3755		5405	8612.02	6500.01	4268	5999	5332		5270	6596	6661.01	4992.23	7033.36	6500.01
NUR1	877.194	1242	1061	1215	1199	1515		1456	2579	1832	1417.46	2099.02	2112		1338	1792	1837	1214	1722	1618
NUS1	1640	2334.36	2194	2518	2583	3009.02		2580	4523.6	3311	2635	4185.05	4003		2498	3576.75	3600	2513	3587	3632
NUT1	2386	3057	2762.28	2993.12	2872.91	3501.65		3535	5674	4278	3693.55	5237	4941		3494.05	4094	4191	3289	4353	4050
NUT2	247	319	294	431	377	380		403	630	442	375	618	582		373	449	486	334	415	452
NVJ1	1170	1617.08	1338	3430	3201	4021.08		2001.95	3289.1	2370	3944	6292	7236		1621	1950	2130	1851	2297	2313
NVJ2	2656.53	3482.63	3093	4287.04	4339.03	5097.28		4184	6949	5041	5155	8102	8070		3292	3748	4093	3157.13	4123	3853
NVJ3	589	798	747	442	458	568		762	1378	1009	612	764	735		703	1069	999	636	985	932
NYV1	2061	2989	2749.04	4030	4009	4635.46		2981	4900	3466	3726	5194.49	5539.2		2489	3332	3437	2627	3351	3392
OAC1	4134	3838	3303	1714	1786.38	2333.42		4394	9482.06	6205	3547	6279.19	4970		3073	4462	4621	2967	4394	4315
OAF1	1287	1763	1441	2377	2144	2733.41		2065	3181	2317	3031	4323	4012		2488	2663	2754	2461.03	3043	2822
OAF3	1315	1664	1529	1391	1255.57	1694		2118	3221	2335	1931	2523	2310		1845.03	2365	2435	1838	2432	2347
OAR1	158	216	206	113	88	109		155	128	91	140	106	85		130	81	93	120	62	82
OAZ1	526	767	715	342	330	496		399	595	531	373	334	289		501	707	739	518	713	668
OCA1	1695	2391	2180.78	1467	1460	1820		2387.21	3733	2670	1934.01	2126	1974		2987	3563	3755.73	2755.01	3487	3295
OCA2	1337	1668.12	1485.02	1410	1439.27	1786		1879	3266	2327	1781	2266	2332		1819.58	2495	2487	1700	2341	2370.03
OCA4	844.089	1058	971	1024.02	1051	1311		1138	1814	1330	1365	1759	1722		1243	1694	1750	1235	1668	1769
OCA5	1998.32	2556.54	2415.47	1338.12	1332	1841.32		2357.13	3932	2751	1645	1880	2074		2043	2523	2504	1383	1376	1364
OCA6	600	783	744	1068	1026.01	1264.7		687	1130	844	1093	1491	1524		588	774	748	671	823	872
OCH1	2419	3819.02	3477	2954.53	2937.5	3799.12		4319	7173	5391.01	4047	4707	5139		4233	5353.06	5733	4018	4736	4378
2001-10-01	1044	1367	1167	1415	1335	1798		1412	2258	1789	1633	2236	2250		1313	1590	1585	1261	1593	1538
ODC1	1279.05	1664	1728	1781	1907	2315		1281	1889	1408	1265	1732	1877		796	1284	1323	859	1114	1175
ODC2	4864.94	4466.02	4077.07	2993.01	3324.49	4251.29		6655	11361	8398.21	5770	8010	7345.18		5873.89	8158	8773	6184	8290	8376.8
OGG1	1086	1664	1568	675.022	746.155	933		1276	1895	1455	700	780	732		1104	1535	1689	988	1457	1515
OKP1	775	923.096	894	1017	1168.15	1324		1177	2163.01	1508	1457	1941	1952		1032	1403	1459	1098	1502	1588
OLA1	21582.7	27051.9	25142.8	16370.7	17035.5	19539.6		25375.5	48732.5	34924.8	20881	31567.5	27211.1		25874.4	35321	36719.4	25240.7	35322.1	34746
OLE1	10471.9	14306.4	13849.8	5885.66	6311.02	9563.08		16445.5	15453	12449	23247.4	12039	10947.3		9781	10200	10188.2	12989	8567.35	10400
OLI1	31	53	51	33	35	42		16	51	21	39	50	23		14	20	22	25	24	6
OM14	1932	2316.68	2159	7932	8182.37	10303.9		2813	5039	3558	5749	8864.86	10724.6		1822	2391	2316	2086	2212	2418.14
OM45	1255.52	1886	1825	13340.6	12085.6	13550.7		4339	6370	4863	11481.8	22548	27294.9		2144	2808	2639	2840	3068	3161
OMA1	1070.08	1386	1391	1698	1665	2090.01		1385	2303	1733	1894	3096	3156		1281	1656	1666	1307	1603	1822
OMS1	997	1495.08	1384	1588	1569.06	1919.45		1408	2224	1783	1963	2753	2619		1126	1402	1409	1125	1461.33	1469
OPI1	2648	4099	3766.7	3898	3974	4681.85		4528	7952	5629	4152	6414	6035		4056	5263	5655.02	3451	4749	4815
OPI10	520	714	558	5274.67	5396.62	4936.13		867	1544	1134	4227	10776	9793		845	1195	1211	1474	1790.01	2218
OPI11	65.083	159.157	148.145	46.067	65.07	128.162		155.141	184.079	154.118	131.14	86.034	103.072		149.116	160.102	160.106	156.126	167.094	215.124
OPI3	6319.1	14292.4	13995.9	9416.69	10000.4	12625.8		13576.4	22013.2	16315.4	10901	13112	13812.9		12014.2	16980	18926	11717.9	17174	17293
OPI8	31.049	42.031	45.018	14.037	29.03	39.088		13.004	44.038	35.021	27.048	32.038	23.045		28.031	30.055	42.027	22.016	33.01	42.025
OPI9	13.011	12	6.013	28.016	15.009	10.016		12.023	25	8.011	14	21.008	17.023		17.045	13	29	11	18	24
OPT1	2702	3730	3456	1680.09	1632	2243		6082	9366	6815	4291.59	5699	5983		4922	5641	5555	3446	3696	3546
OPT2	574.001	975	806.184	2065	1942	2286		1314.18	2479	1564.13	2636.01	4867	5580		721	821.002	862	688	751	823
OPY1	961.333	1265	1218	1536	1480	1880.03		1540.67	2590	1725	1657	2379	2322		1701	2078	2267.01	1602	1898	2060
OPY2	3699.73	5114.47	4788.02	4969.1	4944.4	5610.48		5389	7384.49	5235	5445.54	6988	6204.19		4690.99	5212	5232	4884.99	5253.99	5154.01
ORC1	2106	2713.01	2455.03	2022.02	1850	2345		3199	5067	3807	2823	4079	3554		3013	3659	3757.01	2953	4187	3835
ORC2	1827	2299.07	2068.15	2065	2240	2459		2358.12	3825	2768	2360	4297	3369		2386	2817.79	2934	2244	3111	3131
ORC3	926	1287	1269	995	875	1139		1285	2151	1704	1293	1719	1603		1118	1496	1497.03	1002	1521	1414
ORC4	994	1248	1063	1303	1283	1543		1336	2142	1606	1452.01	2509	2147.01		1188	1527	1491	1244	1653	1565
ORC5	1342	1793.41	1636	1318	1280	1670.01		1870.06	3084	2210	1750	2094	2058		1769	2268	2245	1744	2274	2049
ORC6	890	1088	1009.03	949	926	1176.06		1468	2208.09	1651	1405	1914	1733		1176	1484	1664.01	1224	1545	1648
ORM1	1351	1836	1653	1522.39	1597	2022		1800	3260	2330.76	1598	2013	2071		1608	2201	2415	1529	2148	2079
ORM2	1997	3176	2950	7614.51	7719	8814.02		2568	4664	3150.61	7554	12772.7	12375		2041	2825	2983	3457	3744	4703
ORT1	1435	1195	1072.02	1021	999	1355		2499	4320	3050	2302	3304	3080		2040	2671	2875	2077	2728	2734
OSH2	3125	4423	3893.02	9117.01	8468	9672.03		4756	7720.5	5460	8408.3	15682	14851.7		4539	4673	4694	4667	5471	5439
OSH3	3529	4641	4254.42	4867	4678.01	5766.63		5533.42	8248.78	6443	5932	8721	8364		4886	5806	5704	4802	6026	5755
OSH6	1946.01	2582.01	2232	2809	2703.01	3204.14		3613	4784	3569.18	3462.52	4089	4404		3197	3200	3242	2902	2929	2787
OSH7	1967	2764	2579.01	3208	2990	3736.67		3370	5892	4280	3937	6146	5707		2657	3768.01	3715	2729	3724	3586
OSM1	2004.01	2615	2428.11	2408.51	2229.53	2867		3144	5058	3823	3335.25	4474	4391		3351	4420	4460	3258	4368	4195
OST1	8051.33	10463	10089.5	6054.22	6229.24	7782.72		11609.5	21134.5	15085	9231	11261	10272		11130	14979	15545.5	9954	14171.9	13505
OST2	1068	1373	1335.95	1049.98	1003.98	1402.97		1322	1990	1416	1065.99	1115	1183		1068	1427.99	1484.01	1023.47	1259	1270.98
OST3	3824.04	4987.03	4227.61	3797	3768	4300.48		4575	4795	3224	3703	3357	3123		4018	3304	3528	3450	2666	2668
OST4	647	798	798	606	654.264	744		172	395	300	161	278	237		160	314	312	131	260	272
OST5	1741	2250	2227	1239	1280	1668.37		1315	2272	1506	924	1086	1070		1137	1684	1648	1036	1349	1427
OST6	1718	2168.83	2160.43	1740.01	1817	2242.11		2207.38	4064.93	2905	1996	2872	2578		2176	2788	2987.7	2037	2594	2794
OSW2	91	108	112	173	171	157		107	155	146	147	256	243		115	154	160	163	250	192
OSW5	625	826.695	783	1223.98	1265	1262.96		817.312	1308.59	821	915	1090	1208		590	681	756	559	569.553	655
OSW7	1761	2317	1999.4	2161	2098	2573		3162	5045	3749	2848	4109.34	3788.53		2836	3758	3831.46	2669	3594.72	3583
OTU1	771	1235.71	1138	1163	1193	1329		1178	2030	1486	1224	1840	1838		1201	1593	1643	1084	1565	1500
OTU2	1589	2014.47	1889	1108	1342	1635		1862.11	3054	2254	1751	2126	2007		1690	2434	2488	1829	2536	2566
OXA1	3782.01	5115	4758.02	3865	4073	4756.6		4273.04	6742	4645.11	3677	5389	5010.01		3671	4621.37	4769	2981	4264	4161
OXP1	1997	2688	2408	2480	2322.26	2633.24		3309	4856.01	3725	3279.18	4574	4382		2848	3239	3150.02	2589	3392	3091
OXR1	662	965.006	944.523	2089	2170.83	2520.01		1124	1784	1314.06	2136	3338	3617		1205	1737	1691	1481	1681	1873
OYE2	29895.3	35004.7	29827.1	20668.6	22894.8	25957.2		34709.4	60192.2	40962.6	36093.8	53065.2	40482.4		39590.5	51796.9	52606	43063.8	52675.9	52792.3
OYE3	62	95	77	184	150	187		105	133	127	312	1249	874		123	112	107	118	128	186
PAA1	3639	4901	4534	3721.89	4083.21	5008		4367	7816.32	5574.02	4703	5654	5476		3865	5538	5633	4025	5121	5412
PAB1	33000.5	42503.1	37519.3	22234.4	22382.4	27127.2		37176.3	37557	25788.3	28200.9	22640.4	17780.3		35924.9	27186.7	27330.3	34152	27602.1	25277.1
PAC1	665	895	838.006	815	837	1066		942	1137	805.001	994	1137	1077		825	780	870	734	667	716
PAC10	2137.11	2872	2753	1447.04	1575.88	1848.62		2627	3748	2549	1996.58	2184	1845		2363	2500	2608	2140	2477	2561
PAC11	829	1205.21	1033	959	881	1032		1585	2298.41	1680	1211	1668	1520		1393	1672	1640	1176.51	1593	1383
PAC2	443	612	539	454.002	485	617		641	873	661	618	837	877		552	722	721	571	793	809
PAD1	475.025	624	613	892.709	1002.99	1039.98		852	1327	930.999	815.986	1416.99	1414.99		726	986	975	638	891	951
PAF1	3478	4470.86	3953	5184	5143.84	5908.44		5106	7835	5775	6350.21	9029.09	8501.03		4533	5389.17	5575	4739.03	5678	5429
PAH1	1526	2186	1784	2778.01	2671	3118		2346	3189	2332	2982	4448	4513		2307	2560	2610	2330	2779	2631
PAI3	74	116	108	322.029	289	319		151	135	112	281	365	478		103	109	114	113	112	126
PAL1	3091.87	3993	3479	3523.55	3371.03	4137		4124.05	7018.54	5293.06	4245	5994	5820.93		3709	4939	5343	3914	5278	5046
PAM1	3264.09	4513	3884	6456.25	6209.02	7596.53		4411.61	7652	5281	6769	10304	10250		4249	4571	4650	4343	5099	4718
PAM16	1869	2641.18	2352.02	1330	1425.05	1824		2336	3800	2807	1609	1918	1772		1865.58	2629	2632	1677	2281	2306
PAM17	2011.84	2854	2726	2339	2352	2855.36		2596.34	4435.76	3216	2435	3090	3225		1966	2844	2866	2041	2591	2664
PAM18	1807.67	2545	2326.85	1305	1317	1709.38		1928.23	3047.35	2320	1332	1575	1443		1486	2248	2291	1449	1983	1971
PAN1	7374.49	9838.73	8094.66	8779.52	8487.63	9682.43		10040.6	13024.2	9083	11147.6	14085	12266		9721.28	9303	9623	9322.58	10484	9549
PAN2	2391	3359	2835.1	2569	2479.55	2824		3266	5057	3613	2655	4028.02	3797.41		3404	3708	3721	2431	3591	3339
PAN3	1945.43	2662.36	2342	2302.46	2346	2886.06		2633	4250	2980	2606	3494	3350		2472	2880	2961	2346	2791	2756
PAN5	2652.18	3566.28	3189	2400.02	2339	2913.38		4363	7413.63	5321.76	3480.01	4718	4429		3294.26	4433	4709	3177	4407	4255
PAN6	2262.76	2879	2905	1816	1840.18	2465		2912	4703	3307	2369	3061	2656		2851	3679	3755	2785	3845	3606
PAP1	1933	2832.44	2506	3468.93	3423.42	3942.02		3213.18	4673	3518	3904.64	5040	4893.66		3029	3300.52	3334	3047	3514	3419
PAP2	1890	2601.37	2406.01	1990.51	1999.09	2637.17		2948	4688.01	3437	2740	3374	3375		2717	3397	3404	2678	3328	3164
PAR32	3942.04	5191.95	5147.7	3894.95	3751.66	4801.71		6367.98	8888.83	6522.98	5819.57	6161.79	5733.96		5787.96	6863.98	6772.98	6081.75	6351	6000.22
PAT1	4831.47	6445.01	5801.36	5677.22	5420.04	6400.01		7393.54	8942.02	6502	7030	7856	7763.16		6446	6157	6135.07	6040.26	5629	5323
PAU1	10.066	3.499	3.955	24.643	19.074	36.581		9.095	16.456	8	7.086	14	12.122		8.782	10.127	9.063	8.753	12.444	6.112
PAU12	23.455	38.565	44.176	31.89	33.662	43.452		33.261	35.536	35.916	31.205	37.817	47.551		37.003	33.312	44.604	18.482	41.401	48.809
PAU13	2.387	2.611	0	16.307	25.064	26.02		4.496	1.044	0	2.22	9.355	9.942		3.848	6.011	6.218	3.637	6.726	4.323
PAU15	0	7	2.103	20.722	37.756	12.357		0	11	0	9.261	14	14		14	23.126	18	12	11	14
PAU17	50.306	79.217	69.484	106.89	89.361	155.509		53	115	62	68	90	88		122	174	167	83	148	151
PAU2	11.197	12.416	9.87	55.049	34.967	27.086		8.139	9.113	6	22	21.162	34.857		17.283	27.52	22	21	21	16.312
PAU21	7.843	10.865	21.495	16.696	16.926	30.723		8	8	8	14.262	24	17		3	8	16	6	3.686	3
PAU23	113.694	115.783	117.516	372.133	325.639	395.491		87	126	97	205	327	344		107	136	161	78	125	142
PAU24	6.969	18.204	7.116	10.872	16.005	14.373		4.035	15.961	5.175	3.031	7.811	11.093		12.997	16.644	30.622	10.486	7.252	19.798
PAU3	4.832	9.135	12.403	39.584	51.015	43.22		8	18	9	16.476	56	35		24	23	27.979	21	24.964	25
PAU4	5.099	9.989	7.897	21.836	20.234	19.923		8.446	25.956	18.802	10.208	44.48	29.33		21.062	25.25	29.744	6.654	13.403	26.404
PAU5	35	43	23	92	113	87		45	39	31	51	75	87		36	69	46	33	33	32
PAU6	163.277	251.064	218.416	141.401	173.376	215.628		168.275	213.621	203.957	129.146	145.053	169.768		161.371	197.311	220.029	150.508	137.089	188.71
PAU7	27	33	33	57	54	53		15	21	16	7	21	28		13	14	17	13	12	5
PBA1	1268	1774.14	1607	1546	1600	1905.18		1663	2753	1966	1644	2161	2086.36		1527	1963	2064	1510	1979	1942
PBI1	335	394	343	632	644	893		462	710	485	334	669	758		457.001	579	607	320	418	441
PBI2	1269	2275.68	1977.2	3474	3584.94	3940.17		1332.44	1764	1144	1691	2283	2393		769	982	957	800	899	952
PBN1	1682.05	2209	2177.33	3370.01	3207	3949.35		2715	4804	3529	3943.7	6477	6270.68		2380	3291	3132	2510	3375	3265
PBP1	7363	9061.02	8255.83	8524.92	8258.17	9884.42		10742	17005.1	12348	10505	14955.5	13765		9082	11203.2	11669.8	8986	12395	11012
PBP2	1197.29	1719	1495	1579	1603	1945.99		1790	2628	1859	1529	1920	1843		1435	1642.01	1847	1276	1750	1660
PBP4	1776	2362.82	2074.36	2004	1943	2300.02		1891	2797	2091	1737	2135	2089.26		1704	2011	2076	1571	1780	1825
PBR1	1994	2836	2601	2199.51	2296.05	2724.48		2752.09	4157	3202	2760.81	3436	3302.05		2384	3120	3254	2468	3151	3199
PBS2	2852	3648.04	3258	3223	3146.24	3862.01		3433	5700.23	4358	3652	5077	4805		3490	4237	4310	3312.45	4455	4168
PBY1	2061.05	2479	2299	2051	2143	2593		3018	4369	3201	2561	3589	3249		2522	3281	3150	2525.01	3240	3040
PCA1	823	996	899	1229	1119	1398		1093	1196	952	1255	1511	1491		1312	1250	1108	1091	924	958
PCC1	718	1033	982	576.049	729	793		924	1513	1010	737	844	767		802	997	996	709	887	919
PCD1	400	712	591	2543.6	2335	2541		632	1022	771	1547	2543	2701		558	701	663	607	743	798
PCF11	1550.88	2105	1908	2396.84	2278	3008.44		2530.68	4358.57	3007	2229.22	3438	3590		2373	3050	3080	2167	2780	2923
PCH2	8	27	16	55	45	45		31	37	23	59	86	129		22	24	43	24	37	35
PCI8	362	489	418	896	737.009	931		631	1068	765	1053.23	1634.89	1638		685.023	802.01	759.003	708.016	764	777.895
PCK1	116	155	149	374	467	446		205	410	239	325	544	542		192	306	266	196	264	283
PCL1	2850	4875.03	4358.35	1814	1896	2165		3405	4816	3619	1061	973	831		2937	3603	4095	1988.54	2799	2601
PCL10	693	919	928	1978.43	2065.05	2371		1106	2000	1471	1910	2933	3184		1703	2549.11	2620	1734	2375	2292
PCL2	1107	1676.06	1530	1221	1275	1542		1340.1	2075	1488	1481	1493	1464		1514	1764	2076	1354	1843	1856.08
PCL5	6483.42	4467.49	3987.75	4262	4543.46	5438.74		9421.59	12028.4	7566.46	7217	9118	7612.49		6915.97	7563.06	8046	5409	6245	6398
PCL6	965.19	1336	1184	2374	2329.19	2855		1505	2400	1751	2608.1	4248.01	4438		1563	1889	1963.04	1711.22	2060	2145
PCL7	1005	1385	1319	2297.74	2321	2767.36		1294	2203.03	1518	1785	3435	3646		887	1159	1256	838	1146	1328
PCL8	513	611	579.024	1799	1597	1904		975	989	782	2079	2200	2408		828	638	655	903.081	545	625
PCL9	1094.19	1297	1249	1264	1228	1723		1606	3044	2082	1710	2347	2406		1315	1726	1687	1137	1672	1768
PCM1	5334.06	6949	6428.01	5034.5	5326.05	6261.52		7283.09	10978	8303	6273	8668	7788.06		7135	9193	9413.73	7013	9308.03	8982.05
PCP1	898	1320.56	1291	1624	1534	1864		1179	1988	1493	1481	2135	2273		1062	1382	1383	1087	1263	1353
PCS60	2653	3621.01	3552	2988.01	2984	3698.06		3931	5526.5	4009	3680	4544	4272		4642.72	5658.34	5931	4351	6061	5337
PCT1	2083	2901	2738	3333	3342.29	4127		3087	5403	3786	4861	6658	6113		2368	3044	3330	2941	3647	3821
PDA1	17190.3	21946.4	20416.4	17073.3	17546	20267.1		25293.7	35391.7	24254.1	21662.3	28344	25472.8		19082.5	22423.7	22771	17904	23118.1	21377.8
PDB1	14292.6	19065.9	17787.3	13040.9	13187.5	15757.7		18655	33581.1	23805.9	16023.8	23124.1	21555		15596.8	22749.4	22928	14822	22751	21514
PDC1	388338	465695	429791	297970	316028	366743		462704	702402	480331	411260	513381	442117		427633	514144	527123	401046	526999	492149
PDC2	1896.2	2435.01	2136	1571	1650	2060		2771	3998	2990	2326.13	3013	2827.51		2471	2756.01	3051	2354	3048	2783
PDC5	661.143	977.172	918.161	722.169	768.317	1022.21		1119.01	1570	1131	815.002	912	1070		1083.01	1243	1311	954.012	1045	1077
PDC6	89	57	56	86	80	97		81	95	70	142	208	197		90	167	149	95	167	147
PDE1	1065.84	1676	1517	2578	2364.36	2834.7		2167	3813.74	2696	3306	4931.17	5076		1949	2505	2554	2065	2716	2707
PDE2	2364.12	3444.13	3549	2258.16	2131.13	2952.03		2499	4137	3008	2465	3818	4001		2188	2601	2837	1867	2341	2257
PDH1	883	1836	1543	8905.32	9210.77	8274.01		959	1379	882	1738	3906.09	3769		1007	1425	1184	911	1504	1309
PDI1	27167.7	40497.5	36385.8	35355.9	35876.9	39801.9		41352.6	61419.6	41394.1	40093.6	56743	47291		33781.8	40547	41513.6	32164.9	41285.9	38726.8
PDP3	1363	2036	1774.35	1775	1792	2070		2143	3703	2614	1860	3012.44	2990		1817	2168	2270	1569	1963	1968
PDR1	2171.01	2991	2622.04	2385	2225.07	2739.55		3215	4625.56	3302	3181	3790	3377		3038	3354	3446	3021	3742	3359.11
PDR10	726	1014	924.007	1982	1810.02	1673		1545	2174	1769.03	2508	4010	3822		1482	1765	1833	1361	1669	1689
PDR11	238	355	325	449	379.061	466		491	757	543	534	869	875		510	680	712	394	585	545
PDR12	1138	1615	1328	1195	1075.05	1255		2603.01	3365	2428	2404	2761	2524		2266	2002	2051	1512	1308	1310
PDR15	1335	3194.01	2734	11847.5	10380.1	7484.7		4108	4170	3307	18117.3	9165	7510		4052	3654	3042.12	3280	3018	2465
PDR16	3456.7	5466	4959.11	3814.05	3965	4489.91		6564.69	9951.01	7282.09	9854.69	6691	5634		6491	8259	8166	6974	8341	7809
PDR17	1315	1902.64	1757	1810	1882	2347		2067	3197	2214	2226	2769.03	2859		2145	2379	2534	1991	2465	2297
PDR18	62	96	77	152	143	198		87	123.059	94	80	205	192		98	142	161	94	137	157
PDR3	999	1489	1235	1369.01	1292.01	1498		1761.03	2083	1595	2221	2221	1899		1507	1630	1499	1409	1749	1545
PDR5	15170.4	30185.6	26653.7	25451.2	25161.4	24303.9		45906.3	52584.2	42278	53947.5	36816.1	32659		41367.4	51256.1	43513.7	34336.7	44517	35979.9
PDR8	1048	1542	1357	2493	2283.76	2964.47		1806.01	2972	1999	2520.2	4436	3972		1991	2489.01	2573	1809	2481	2603
PDS1	1279.03	1866	1644	1897.23	1907.67	2204		1812.31	3253	2272	2000	3018	2951		1466.03	2035	2120.52	1513	2037	1883
PDS5	2909.29	4421.38	3671.32	2722.27	2647	3102		4029.16	5690.03	4345	3164	3282	2743.19		3915	4269.05	4321	3709	4615	4057.25
PDX1	3305.03	4319.3	3872.01	4602.44	4539.06	5524.01		4781.02	8728	6108	5393.56	8298.13	7653.25		3863	5275.06	5460	3901.06	5421.02	5271
PDX3	3421.02	4110.09	3865.81	3864	3927.59	4668.94		6233	10811	7958.05	6535	9254	8999		4689.15	6791	6888	4687.03	7097	6689
PEA2	1306.97	1891.98	1769	1580.62	1555	1579.99		1659.17	2769.99	2012	1512	2206	2041.99		1648	2103.99	2375	1643.99	2180	2273
PEF1	714	1026	972.068	929	904	1181.01		1054	1599	1115	1191	1550	1484		948	1193	1147	980	1171	1229
PEP1	4928.26	6818.76	5969.18	5930.38	5772	7328.03		8159.01	11655	8963	8220	10291	9675		7574	8871	8821	7059.03	8170.02	8001
PEP12	694.027	989	896.556	2114.83	2041	2337.44		1523	2651	1929	2814	4560.43	4762		1430	2014	1915	1733	2181	2373
PEP3	1278	1786	1615.18	2273	2148.01	2595.15		1881	3040	2286	2712	4111.34	3796		1732	2042	2189	1951	2486	2326
PEP4	10316	15317.3	14582.3	17148.4	16731.6	19160.5		22393.6	32614.9	23851.3	22002.1	30519	30839		14083	18204.5	19194.1	13358.8	18532.2	16502
PEP5	1475	1896.16	1686	1569.25	1630	1999		2002	3084	2271	2192	2801	2701		1836	2076	2083	1957	2314	2154
PEP7	417	623	545	855	786	1090		701	1174	812	851	1355	1341		666	903	851	799	991	911
PEP8	1110	1507	1337.01	2421	2579	3026.58		1920.22	3465	2396	2754	4459	4704		1717	2394	2423.08	1895	2513	2478
PER1	1223	1845	1846	1631.69	1536	2056.2		2045	2904	2200	1968	2252	2309		1999	2251	2235	1838	1693	1867
PER33	1662	2338.03	2077	2588.68	2349.66	2539.04		1949	3890.41	2991	2524	5109.17	4615		1829.01	2586	2657	1834	2646	2952
PES4	32	45	57	81	57	52		48	72	41	68	83	97		44	40	50	48	50	53
PET10	717	1058.18	984	2509	2268	2591.03		1658	2219	1578	2431	3860	4113		924	1094	1217	960	1137	1048
PET100	483	622	663	719	822	963		630	974	655	728	946	992		472	591	595	510	502	628
PET111	750	1100.25	905	1209	1142	1429.01		1062	1669	1154	957	1287	1462		891	1037	1075	578	633	637
PET112	609	777	736.056	1305.01	1271	1349		1046.04	1781	1228	1272.58	2282	2340		809	1148	1087	740	1053	997
PET117	388	519	449	570	616	665		604	864	647	660	901	990		417	495	439	350	381	448
PET122	364	526	562	642	637	734		748	1039	848	717	1244	1256		787	1072	1090	829	886	983
PET123	1609	2380.6	2108	2597.32	2520	3115.01		2241	3453.02	2643	2552	3460.63	3521		1560	2037	2150	1580	2092	1983
PET127	1541	1998	1852	2258	2203.01	2704.15		1917	3234	2368	2226	3503	3401		1691.25	2041	2073	1557	1951	1932
PET130	443.858	683	640.467	1267	1230	1496.94		694	1188	923	1109	1802.03	2050		740	867	943	707	907	966
PET18	193	288	209	240	238	309		381	528	342	249	332	341		354	472	450	297	408	374
PET191	477	689	663.768	712.362	734	801.244		532	725.079	528	575.008	699	716		377	513	467	366	468	454
PET20	1119.01	1578.02	1564	1722	1730.2	2165.55		1302	2005	1439	1668	2517.46	2548		1055	1313	1322	1092	1370	1260
PET309	933	1312	1140.04	1089	1012.09	1255		1272	1905	1522	1181	1418	1485		1147	1307	1336	823	1155	1093
PET494	827	1181	1070	2764	2729	2958		1026	1888.01	1293	2645	4553.15	4845		1029	1216	1301	1143.05	1553	1509
PET54	944.056	1441.01	1307.03	1309	1309	1728		1692.39	2839	2079	1376	1910.07	1953		1373	1963.02	2061	1373	1779	1924
PET8	867	1130	1101	1582	1637	1918		1426	2504.03	1718	1554	2280	2436		1319	1854	1813	1291	1647	1730
PET9	25631	30572.9	28136.2	16126.2	17226.3	21283.6		20941.1	30327.8	21740.1	15337	19241.6	17366		14409.3	15217.5	15875.1	12592	14440	13521.1
PEX1	959	1325	1150.06	1460	1301	1349.07		1489.01	1797	1459	1720	2423	2039		1411	1409	1332	1449	1540	1374
PEX10	562	772	700	1203	1292	1437.2		806	1435	956	1314	1977	1997		782	1000	1046	803	977	1088
PEX11	908	1313.28	1207	2046	2000.39	2057.77		1117	1809	1232	1374	1646	1615		1183	1558	1597	1156	1479	1540
PEX12	1225	1635.33	1513.01	1348	1415	1784		1600	2752	2166	1632.1	2195	2242		1437	2173	2132	1369.35	1959	1914
PEX13	1014.33	1480	1328.63	1097	1120.01	1343.5		1635	2747.67	2037	1407	1721.05	1789		1577	2129	2316	1570	2183	2190
PEX14	1163	1398.44	1269	1688.85	1752.1	1954		1860.94	3452.97	2344.95	2286.58	3485.97	3127.99		1508	2085.98	2230.69	1566.98	2107.97	2223
PEX15	501	648	622	858.002	963.023	992		642	1105	790	919	1036	1117		768	1056	1070	858	1070	1046
PEX17	348.351	465	415.003	841	795.149	975		407	914	647	684	1242	1263		456	587	584	440	594	635
PEX18	23	35	28	797	704	554		84	103	61	776	792	792		46	73	51	75	99	77
PEX19	1986.71	2716	2429	3077.95	3014	3521.82		3802	5670	4255	4637.41	5946	5692		3989	4863	4851.05	4280	4822	4852
PEX2	867.996	1255.08	1195.06	2150.1	2078.72	2495.79		2156.82	3466.99	2458.78	2825.99	4578.98	4669.99		1519	1974	1939	1638	1733.99	1954
PEX21	895	860.03	806	509	547	633		945	1359	948	719	925.378	825		761	1029	1086	768	1020	1073
PEX22	489.056	661	598	856	911	1141		995	1504	1128	1453	1824	1965		880.179	1038	1098	967	1008	1027
PEX25	1944	2616	2347	2269.32	2460.12	2967		2452	4509	3313	2145	2899	2842		2384	3355	3362	2245	3139	3259
PEX27	395	530.509	513	1387	1448.08	1611		613	1147	823	1341	2104.02	2310		575	807	782	707	849	946
PEX28	835	1058	960	1254	1298	1545		1272.02	1922	1427	1589.02	2197	2213.03		1214	1591	1647	1262.1	1534	1481
PEX29	945.003	1199	1125	3313.25	3135	3793.53		1623	2675	1860	3095	5279	5832		1778	2245	2421.22	1997	2358	2296
PEX3	1689.01	2378	2209	3468.81	3509.24	3985.57		2648	4875	3530.01	3734	5730	5937		2386	3253	3658	2576	3541	3752
PEX30	1773	2358	2093.16	2925.2	2854.27	3284		2930	4501	3340	3730	5189	5025.57		2476.01	3073	3073.15	2504	3208.01	2948
PEX31	892	1124	1039	994	869	1211		1174	2067	1492	1101.03	1591	1523		1200	1507	1549	1098	1493	1458
PEX32	708	1037	891	1326.19	1357	1538.12		1213	2009	1389	1357	1997	2034		1168	1431	1466	926	1219	1314
PEX34	418	566	679	481.002	581	713		704	932	703	619	719	707		715	820	750	627	709	757
PEX4	428	580	494	443.014	499	576		531	865	639	480	703	623		486	668	700	455	692	627
PEX5	1592.11	2056.8	1961	5988	5663.75	5994.65		2749	4839	3614	5550.67	8638	8053		2291.42	2965	3076.1	2679	3448	3351
PEX6	1634.19	2249.2	1955.19	3456	3243.16	3555.45		2634	4174	2792	3232	4623	4484		2534	2920	2880	2437	2567	2748
PEX7	658	897	791	1367	1405	1664.78		780.295	1366	1006	1363	2039	2316		742	947	937	724	831	935
PEX8	1459	1847	1902.03	2109	2052	2346		1811	2800	2010	2365	3255.32	3317		1738.91	1967	2026.01	1673	1962.01	1959
PEX9	112	104	80	273	301	321		143	207	173	210	324	354		162	205	191	132.009	159	156
PFA3	624	857.036	822	772	787	1023		1005	1567.61	1201	912	1373	1291		903	1221	1319	830.407	1079	1131
PFA4	998	1496.11	1320	1093	1104	1324		1491	2601	1758	1260	1618	1596		1381	1929	1844	1220	1772	1788
PFA5	812	1083	923	1099.2	1300.08	1464		1105	2035	1445.32	1250	1877.53	1855.16		1041	1370	1426	932	1301	1325
PFD1	775.004	1147.03	1129	643	715	881		613.006	925	643	488	483	421		608	781	771	540	653	688
PFK1	26011.5	34428.2	30484.7	23834.6	23268.8	29219.4		36173.2	52923.7	36658.2	36054.8	43247.3	36411		42581.5	45665.2	45519.2	40564.2	47970	43140.1
PFK2	19158.5	25372	22355.8	17684.8	17178.9	20037.2		28613.5	34085	23523.8	27171	27244.4	22414		33747.8	29869.4	29954	31432.7	28818	27425
PFK26	1031	1544	1307.33	5463	5220	5689.27		1882	2628	1837	3051	6076	6660		2141	2277	2153	2116	2420	2151
PFK27	2460.01	3261.8	3258.87	1988	2087.01	2301.7		1735	3245	2051	2072.03	3498	3276		4097.03	5074	5198.02	3522	4646	4618
PFS2	973	1348.01	1241	2061	2130.97	2520.23		1168	2062	1460.07	2166	3412	3404		1099	1533	1515	1413	1714	1775
PFY1	10034.3	13534.6	12872.3	8845	8943.67	10772.5		14511.9	26653	18789.9	11835	16040	14907		12685	18684	19294.8	12145	16880	17022
PGA1	620	785	754.005	720	768	930		837	1481	984	659	929	939		759	1086	1061	722	907	927
PGA2	2211.53	2984.14	2788.96	1502.91	1558.4	2187.83		4027.8	5993.94	4640.85	2881.97	3031	2736.94		3874.78	5223.94	5173.93	3700.88	4640.97	4767.93
PGA3	4845.04	7103.65	6928	2879.05	3168	4111.17		6083.44	10607.8	7634	4361.19	5718.04	4851		5538.01	8613	8736	5057	8214	8203
PGC1	2189	2897	2846.05	2900.05	2965	3477.07		3850	6510.01	4662	3916	5781	5755		3133	4532	4393	3332	4349	4380
PGD1	1161	1598.06	1453	1961	1945.45	2318.23		2016.97	2956.95	2129	2354	3418	3220		1622.4	1897	2036	1724	2102	1974
PGI1	49121.3	72893.1	66629.3	43439.6	44601.3	53985.4		77802.1	134399	90465.9	63778.5	87260.4	73773.5		93662.1	124006	126630	89156.3	123975	119776
PGK1	169016	238775	215484	243706	241768	256969		299480	494709	337631	335129	526044	459704		366634	474424	477110	360852	506510	491906
PGM1	5230.03	7572.52	6849.95	4847.56	5144	6039.92		6157.01	10028	7002	5453	7167.25	6015.09		5818	7279	7426	5787	7294	7277
PGM2	1265.01	2470	2277	59114.7	55793.3	62395.3		5626	7751	5580	42589	100259	110096		2782	2851	2795	7053.24	6261	9277
PGS1	572	790	743	983	942	1012.11		819	1243	913	1194	1800	1503		737	849	804	754	931	912
PGU1	12	89	92	90	120	132		26	33	23	18	31	49		26	40	47	30	46	39
PHA2	825	1176.01	1002	1019	1114	1270.02		1093	1870	1265	1109.58	1466	1473		833	1183	1205	864	1228	1222
PHB1	4019	5531.48	5128.81	5067.4	5157	6393.72		6074	8930	6767	6209	7838.06	7798		4576	5918.98	5712	4589	5660	5502
PHB2	3972	5604.14	5198.44	4371.19	4350.05	5357.84		6314.61	10164.1	7879.09	6130.75	7558	7651		5150	7456	7205.1	4960	7413	6828
PHD1	2266.38	2917.49	2730	7177.81	7535.35	9076.64		2073	3881	2107	5308	12408.1	12390		1900	2375	2388.72	1612	2056	2240
PHM6	377	638.004	585	178	142	181		121	329	65	49	73	30		171	312	279	126	179	201
PHM7	84	159	126	14205.7	11237	8932.01		762	676	385	11753.1	21442.5	22922		330	273	257	835	866	1607
PHM8	239	444	385.188	1560.72	1501	1476		1145	2448	1330	2752	7117	5769		835	1099	1018	1007	1238	1352
PHO11	2966.7	5032.2	3713.11	2359.97	2383.35	3168.18		993.781	3088.7	716.681	791.039	2066.21	921.235		1462.64	2620.56	2753.68	1233.31	2240.81	2439.16
PHO12	6506.96	9524.78	7562.53	4235.86	4308.74	4902.77		2858.22	11233.3	1850.32	2366.96	6300.4	1646.85		4902.98	9352.27	9592.36	4293.52	8735.73	9321.37
PHO13	3922.83	5362.06	5062	3223.06	3350	4210.73		5722.46	9647	6869	4711	6089	5402		5505	7481.13	7900	5691.04	7797	7475
PHO2	1226.56	1738	1497.21	2801	2580	2837		1742	2802	1898	2687.3	4023	3755		1912	2081	2180	2115	2454	2186
PHO23	1051	1477	1382	1946	1914.1	2316.98		1538	2880.8	2138	2050	3063	3196		1554	2194	2334	1674	2349	2246
PHO3	6172	8514.14	7915.3	2196.37	2239.49	2956.74		14546.8	25825.3	17367.8	7400.14	9163.9	6932.58		10713.9	13544.1	14486.3	8952.03	13364.1	11805.4
PHO4	2009	2669.46	2317	1528.03	1694	1983		3871.29	6061.59	4189	2455	3258	2877.01		3052.58	4126	4071	2725	3765	3558
PHO5	4377.49	8784.32	6833.64	4256	4614.48	5800.66		1209.77	4617.68	893.196	1231.86	3512.11	1303.86		1233.51	2247.43	2307.69	1183.93	1925.34	2213.05
PHO8	4519.03	7095.83	6118	6327.22	6047.02	7492.48		6375	12411	5807	6606	13538.3	8461		6027.18	7506	8379.01	5904.34	7835	7852
PHO80	523	867	746	940	1004	1335.25		770	1305	896	669	1131	1179		751	953	940	624	802	819
PHO81	2488	3663.24	3188	2417	2162	2781.34		2503	5492	2303	2520	4268	2410		2410	3061	3177	2206	3097	3076
PHO84	25693.9	39499.1	34285.6	9994.8	9710.25	11618.2		13190.2	56255.8	6946	6022.01	16719	2625		10516.9	21628	23646	6732.01	14465	14800
PHO85	1728.38	2590.03	2363	3115	2981.1	3678.54		2362	4111	2808.01	2957	4392	4395		2021.05	2826	2784	2116	2809	2782
PHO86	4210.63	5788.34	5156.03	3335.03	3528.1	4280.51		4653.04	9942	5501	3683	6155	4389		4158	6321	6430	3532	5399	5541
PHO87	2197.04	2495	2357.1	2488	2609.47	3165.01		3188.82	5125.01	3821	3617	5207	4506		2944	3922	3947	3123	3855	3775
PHO88	14013.9	21331.9	19776.2	8669	9041.89	10949.8		15839.8	27911.2	19365.9	9900	10912.8	9639.79		14881	20549	20815.9	13315	17390	17794
PHO89	6795.83	7456.36	5973.03	4696.03	5076.48	7296.88		272	837	207	588.001	3843	878		544	968	980	584	1060	1668
PHO90	4795	5477.32	5132.09	3209.03	3591	4440.25		6109.01	8580	6467	4647	5756	5010		5172	6210	6717	5013	6627	6346
PHO91	4582.38	5725.4	5103	3670.05	3750.49	4677.21		5631	8611	5694	4813	6356	5265		4956.35	5471	5468	4327.08	4985	4730
PHO92	7	16	9	21	18	13		15	20	11	20	18	22		13	21	22	10	23	11
PHR1	339	491	420	1894.09	1556	1755		571	960	771	2097	3739	3901		483	608	498	727	755	754
PHS1	2544	3699.02	3206	2499	2578.01	3216.01		2965	5738.6	3931	2594	3555	3238		2430	3448	3672	2330	3131	3409
PIB1	552	876	776	1276.42	1281.02	1402		950.383	1151	845	1560	2193	2200		823	858	804	763	643	824
PIB2	3749.63	4851.03	4234	2892.47	3014	3473.02		5260	7957	5763	3880.45	5086	4537		5308.72	6471.63	6651	4727	6417	5882.37
PIC2	535	892	818	8407.81	7745.42	10685.2		1681	2796	1926	6400	14715	19205.9		1183	1236	1229	1471	1430	1712
PIF1	2016	2894	2562	1994.07	2086	2263.42		2970	4866	3727	2463	3610	3382		2887.1	3617	3676	2710	3663	3523
PIG1	496	583	517.001	792	757	824		685	1184	826	702	1026	1204.02		588	694	705	483	711	635
PIG2	354	466	465.002	2386	1983	2350		687	992	716	1969	3668	3951		616	729	675	805	795	857
PIH1	919	1268	1137	925	1034.28	1307.06		1525.01	2329	1765	1360	1985	1862		1306	1599	1655	1219	1708	1830
PIK1	2792.15	3507	3139	3758.14	3341	4132.05		4150.63	6384	4635	5074	6924	6438		3767	4379	4288.01	4081.01	5132	4681
PIL1	17135.6	24769.5	23236.6	31018.4	30174.5	34842.4		36708.5	54134.9	37714	38590	51911.3	52489.8		26150.9	28368	29912.9	24552	28323	27370.9
PIM1	5973	8360.24	7377.23	6590.55	6081	7026.11		8970.02	13674	10187	9034	11260.9	10595		7506	8823	8845	6923.13	8903	8282.01
PIN2	558.486	787.473	722.629	546.601	455.11	618.147		936.906	1499.61	1130.88	682.815	876.482	826.978		848.373	1103.59	1145.89	750.071	982.921	993.27
PIN3	1581.78	2172.01	1882	7122.74	7021.63	5559		1820	2493	1588	4397	14858	9006		1689	1762	1809	2510	3471	5139
PIN4	3897.22	5455	4574.23	4426.47	4090.83	4341.5		5659	5527	3578	4898.01	5025	4063		0	0	0	2	3	4
PIP2	1092	1536	1338	3995	3924	3899.05		1735	2759	1909	3140.08	4239	3759		1497	1752	1834	1470	1790	1700
PIR1	19933.7	24793	23238.1	29346.2	29663.9	33653.3		28623.7	47127.2	30195	36900	49789.8	49847.5		22063.7	24740.5	27450.7	21748.8	28153	26544.2
PIR3	207.94	280.262	296.455	778.831	770.984	909.048		469.153	643.029	451	631.071	898.038	1124		471.088	548	589.022	460.022	542.02	580.023
PIR5	32	51	36	79	72	84		85	118	83	94	97	117		81	104	132	103	112	104
PIS1	5016.52	7163.85	6678.09	4723.54	4795	6103.96		7814.77	12536.8	8634	6472	7676.58	7595.51		6898.73	9528	9604	6779	8511	8731
PKC1	3044.01	4055.14	3594	4339.7	4096.28	5007.04		4619.33	6414	4547	5616	7982	7240		4443	4459	4766	4363	5443	4927
PKH1	1455	1844.38	1626	2810	2779.02	3244		2455	4031	2805	2968	4974	5101		2173	2408	2499	2131	2591	2488
PKH2	1477.89	2118.38	1868.14	3781.93	3434.98	4048.88		2507	3798	2697	3528	5200.07	5419.99		2943	3415.97	3396	2845.05	3421.98	3171.97
PKH3	1851.37	2354	2265	2166.96	2148	2614.36		2404	3629	2647	2829.92	3938	3711		2143	2494	2618	2259	2874	2619
PKP1	784	1099	1046	1935	2001.03	2282.48		1082	1751	1260	2059	3373	3367		919	1108	1161.01	956	1073	1095
PKP2	769	622	549	1507	1443	1841		1153	2042	1459	2235	3375	3514		863	1101	1267	1090	1325	1440.21
PKR1	1393	2028	1806	847	889	1212		1497	2069.44	1624	1051	1047	921		1381	1687	1728	1385.95	1415	1592
PLB1	2266	3439.01	3056	3829.03	3576	4012		4956	6896	5001	5176	7773.01	7290.54		3991	4380	4248	4019	4594	4394
PLB2	5014.41	5821	4969.48	3021	3107.47	3814.71		4068	6827.01	4503	2664	3736	3060		3325	4537	4080	2902	3494	3554
PLB3	2548.05	3346	3005.01	2857.07	2909.9	3761.16		4289.55	6551.1	4812	4277	5261	6439		4791	5377	5827.23	3913	5052	4747.09
PLC1	1026	1530	1381	1486	1429	1823		1422	2642	1785	1958	3007.04	2535		1266	1689	1726	1348	1696	1704
PLM2	565.008	971	812	755	776	903		643	1048	748	528	736	841		641	807	824	617	805	744
PLP1	578	819	728.104	646	602	672		749	1379	940.697	727	905	976		732	965	959	704	840	905
PLP2	2462.9	3109.22	3008.82	1803	1955	2392.02		3485	5921	4335.15	2856.49	3497.54	3139		3423	4668.59	4742	3392.76	4457	4766
PMA1	153565	180217	159132	60889.9	59502.2	71955.1		227532	257505	179384	128796	109414	89218.5		208251	172687	168679	131156	115309	106999
PMA2	430.157	484.186	422.168	611.375	611.262	612.378		649.008	682.013	527.006	554.012	751	691		569.021	491	549	469.007	388	378.003
PMC1	2547.01	3496	3104.01	7402.68	6852	7982.02		4340	6582.56	5015.01	7380.54	12055	12755.1		4260	4453	4455.49	4004	4317	4476
PMD1	1910.39	2260.2	2157	1008	1083	1201.06		2280	3046	2088	1416	1553	1402		2241	2318.21	2631	1734	2139	1972
PMI40	10024.3	15104.4	13918.1	9474.47	10120.1	11892.7		13983.5	21408.1	15032.9	11326.6	14119	11896		11499.1	13844	14224.1	10918	14395	13969
PML1	588	775.006	804	795	837.247	983.009		790	1292	910	1036	1311	1240		853	1167	1092	868	1035	1076
PML39	562	700	657	910	902.041	1178		713	1392	966	1128	1697	1733		771	990	995	846	937	1069
PMP1	3835.1	4500	4118	1357	1426	1922		981	1687	1161	609	500	468		888	1078	1200	629	684	732
PMP2	1897	2463.97	2327	1090	1084	1401		1105	1572	1124	660	793	702		981	1120	1136	633	836	787
PMP3	3666.78	4730.28	4547	4051.22	3926	4905.96		1895	3255	2196	1969	2543.09	2507		1318	1933	1939.11	1185	1497	1543
PMR1	4017.56	5577	4761.22	4726.15	4909	5626.62		5539	7265	5092	5295.91	5943	6120		5563	5733.01	5836	4958.13	4847	5259
PMS1	1350.01	2005	1665	1493.17	1495.12	1754		1822	2931	2172	1577	1954	1967		1839	2274.01	2274.11	1714	2383	2245
PMT1	12683.1	17583.2	15772.3	12455.4	12432.7	14407		18380.5	27579	20458	15324	20757.1	18057		17961	21163.8	21381.3	16228.1	21190.2	19262
PMT2	14514	19919	18356.3	13218.9	13266.9	15454.4		19223.3	30292	21226.8	14566	20180	16833		17978.5	22121.9	22589	15958.1	21353.9	18926
PMT3	1570	2562.67	2377.02	2384.02	2455	2677		2622	4127	2979	2354	3500	3347		2790	3380	3382	2505	3397	3180
PMT4	8542.46	12311.9	11030.1	6976.44	6986.49	8370.47		11580	14979.7	10776	8503.28	8304	7446		10915	10882	11156	9791	10065	9844
PMT5	1816.23	2595	2288.1	1633.36	1681	2079		2675	4404	3043	1925	2813	2612		2753	3476	3754	2500	3595	3200
PMT6	2374.08	3115	2821.18	2637	2514.35	3065		4094	6283	4704	3577.29	5090.31	4843		3460	4321.48	4308	3437	4334.71	4067
PMT7	1363.02	2053	1814	2081	2000	2333		2194	3553	2542	2086	2995	3029		2033	2368	2321	1795	2119	2132
PMU1	2378.01	3198	2893.39	1850	1901.56	2418		3399.15	6002	4011	3004.49	3927	3358		3043.16	4136	4066	3085	4082	4236
PNC1	4381	6314.8	5551.64	28223.6	27224.7	27913.7		10297.8	19357.9	13617	25897.9	50398.3	50441.8		6270.08	8145	8354.03	8688	10182	11394
PNG1	881	1111.51	1143.01	1389	1417	1741		1380	2376	1750	1720	2486	2631		1276	1690	1652	1234	1674	1750
PNO1	4560.78	6028.93	5862.25	2122.18	2554.97	3314.95		6403.97	9213.97	7092.92	3921.96	4282	3797.83		5019	7683.96	7863.97	5179.97	7575.93	7694.96
PNP1	1693	2228.11	2032	1923	2021	2335.79		2479.7	4117	2895	2513	3583.01	3075		1953	2625	2719.1	1806	2758	2614
PNS1	1317.93	1657	1722.91	14155.5	13541.1	16158.2		6602.11	10450.8	7710.99	11314.2	21487.6	26104		4750	5102.63	5225	3156	3161.53	3541
PNT1	665	852	800	887	914	1125		841	1482	987	970	1444	1518		588	805	847	662	825	737
POA1	616	855.008	871	675	712.718	885		755	1135	911	748	870	834		590	821	806	572	736	711
POB3	5512	7415.8	7029.69	5249.12	5589.03	7099.46		8749.74	13870	10506	7671.01	9806	9139		7646	9613	9744	7216	9732	9438
POC4	572	717	665	471	476	626.015		965	1368	1049	758	847	746		925	1174	1137	859	1057	977
POF1	634.642	707	670	1314.74	1164.01	1499		844	1452	1024	1192	1837	1917		725	1016	1008	745	992	1046
POG1	565	631	612	942	929.003	1191		468	708.032	489	1011	1217	1351		318	438	406	453	456	546
POL1	3710	5508.02	4589.76	3334.99	3332.03	3877		4865	6774	5091.01	3968	4419	3621		4634	5194.08	5412	4443	5649	5374.38
POL12	1827.07	2831	2514	1640	1652	1775.08		2016	3041	2229	1427	1711	1462.04		2185	2444	2441	1896	2514	2343
POL2	3763	5281	4535.03	3390	3256	3794.02		5159	6720.02	5046.08	5043.03	4978	4148.06		5141.37	4898	5017	5153	5752	5196
POL3	2122	2934	2458.01	1625.01	1631	1861.02		2800	4084	3060	2104	2307	1981		2481	2904	2847	2246	2990	2648
POL30	4884.2	8020.04	7375.98	3848.07	4011.86	4522.02		6564.99	10702	7858.98	3854.98	4472.27	3906.98		6145.98	7935.98	8622.96	5161.99	7183.98	7357
POL31	1798	2630	2354.01	2140.08	2186.52	2608		2834	4894	3630	2578	3632	3453		2796	3695	3861.79	2705	3755	3719
POL32	1301	1845.5	1676.95	998	1037	1266		1677	2929	2139	1380	1452	1413		1592	2096	2135	1501	2076	2089
POL4	683.005	961	820	825	768	964		1208	1553	1260	1143	1321	1403		1013	1173	1190	952	997	982
POL5	5736.9	7283.69	6369.7	3604.01	3921.31	4780.44		7220	9994	7605	5694	6465	5257		6824	7994	7968	6784.09	8718	7923
POM152	3738.15	4949.31	4463	2720.09	2770	3574.04		5038	7456.03	5609.01	4374	4820	4292		4966	5487	5784.28	4518.01	5416	5220
POM33	1563	2169	2030	4327	4091.83	4973		2589	3981	2757	4488	6312	7085		1882	2316.42	2344	2004	2152	2232
POM34	1738	2337.14	2172.48	1922.6	1941	2468.56		2162	3948	2843	2162	2822	3032		2190	3224	3150	2129	3020	3123
POP1	3546.57	4211	4110.36	2103.02	2275.36	2848.04		4808.3	6619	5267	3902.09	4856.02	4065		4278	5346.05	5550.74	4187	5660	5563
POP2	2493	3270.87	3242.61	2552.11	2711	3374		3615	5892	4430	3305	4393	4534		2964	3886	4089.01	2830	3760	3578
POP3	663.014	783.006	705	417	434	593		639	1079.03	782	452	713	596		633	890	946	611	803	855
POP4	720	925.689	874.041	618	617	801		826	1350	928	830	907	858		709	996	988	702	969.003	951
POP5	638	1030	876	652	679	848		925	1575.1	1055	815	1027	886		885	1193	1101	871	1019	1101
POP6	591	754	766	503	590	722		426	719	520	478	582	528		293	420	488	327	474	532
POP7	478	645	583	608	685	763.23		628	966	803	751	790	785		566	717	718	559	621	679
POP8	771.004	1109.26	1067	412	443	558		1110	1754.41	1270	663	606	508		1212.02	1615	1638	967	1305	1403
POR1	22433.1	31068.8	28540.2	28821.1	28492.4	32857.1		21437	34244.8	22430	22505	33460	31999.9		14306.3	17375	18210	14084.5	16923	17550.8
POR2	843	1052	984	840	899	1143.01		1119	1706	1239	1070	1474	1486		1228	1481	1460	1228	1394	1530.27
POS5	1535.02	1720	1600	1723	1734	2037		2218	4164	2846	1994.11	3275	3059		1762	2475	2491	1696	2291	2334
POT1	24	46	41	14225.3	13278.6	9677.93		122	102	85	4474.29	7676.49	6775		23	42	41	98	78	184
POX1	57	190	159	13753.4	12996.6	9712.51		109	132	87	5670	4674	4078		40	79	53	127	104	132
PPA2	1463	2119	2045	2520	2416.71	3149.17		2063.02	3125	2336	2691	3647	3895		1423	1841	1783	1454	1841	1959
PPE1	370	525	469	796	776	978		731	1134	906	809	1186.01	1342		702	888	836	662	834.075	869
PPG1	1063.07	1445.03	1231	1528	1590	1944.38		1496	2299	1679.01	1645	2362	2547		1138	1415	1619	1166	1457	1545
PPH21	3178.14	4339.6	4012.61	4393.84	4434.74	5293.7		4824.54	8251.04	5875.22	5253.94	7236.22	7652.34		4228.21	5423.24	5619.91	4202.9	5352.38	5216.05
PPH22	2636.86	3625.3	3142.39	3424.43	3523.07	4152.35		4252.46	5732.96	4083.78	3781.51	4526.78	5000.06		3933.79	4087.83	4165.21	3425.1	3640.38	3511.95
PPH3	1177.24	1588	1471	700	827	1068.01		1215	1922	1335	877	1075	992		1050	1326	1304.01	925	1206	1267
PPM1	894	1184	1096	1973	2088	2279		1137	1938	1415	1924	3343	3432		1170	1383	1466.45	1252.02	1496	1638
PPM2	356	476	395	173	183	184		396	384	331	273	282	165.032		378	376	350	349	429	371
PPN1	5224.33	7234.63	6315.1	6456.87	5981.79	7503.97		10073	14083	10304	9682.34	11336	10654		8065	8914	8865.25	8242	8799	8480
PPQ1	3674.01	5092.17	4398.25	4827.86	4856.48	5680.47		5103.65	5717	4149	5475.29	5660	5878		5457.01	4857.01	4875.63	5349	4663	4337
PPR1	808.071	1049	1005	449	420	508		1092	1516	1176	601	613	477		1002	1274	1304	845	1125	1148
PPS1	3300.41	4740	4400.13	3476.71	3461	4000		4733	7341.17	5360	3871	5024	4681		4411	5656	5621	3891.01	4828	4669
PPT1	2920	4074	3690.03	1448	1498	1981		3541	4460	3496	2238	1901	1542		3706	4043.46	3966	3365.36	3762	3832
PPT2	216	267	209	483	471	552		287	534	367	319	453	456		248	406	386	279	301	322
PPX1	2876	3780	3764.06	2663.38	2757.37	3365.5		4470	7413	5685.71	4028.14	5249	5064		3560	4929	4878	3684	4877	5121
PPZ1	2261.34	3031.06	2691.83	2761	2879	3744		3352	5438	3991.01	3217	4291	4524		3669.02	4688.48	4907	3517.29	4839	4536.51
PPZ2	1240	1718	1517	3266.28	3144	3460		1873.81	2994.01	2149	2884	5336	5200		1759.07	1959	1929	1765	2133	2022
PRB1	4091.73	5827.25	4695.02	16845.6	15850	16820.5		7137.52	7154.11	4956	14781.8	21730	21266		6157	4912.13	5039.04	6778	6074	6304
PRC1	14239.7	23207	21641.2	27683.2	26882.1	29882.5		29987.9	42789	30875.8	31228.3	46619.3	46369.4		19442.3	24167.7	24082.9	18742	23769	22931
PRD1	5131.17	6812.3	6119	5937.21	5824.74	6754.82		7567	11176	8444	7357.18	9519	8918.83		7389.19	8602	8749.48	6798.01	9047	7949
PRE1	4484.41	5822.24	5493	4377	4574.1	5570		5648.57	9796.64	7265	5142	6608	6342.62		5226	7196	7340	4854	6972	6703
PRE10	6153.36	8238.57	8013.63	6620.85	6605.07	7860		8804.15	14866	11065.1	8974.87	11469	11129		8520	11800	11667.8	8528	11757	11274.9
PRE2	6781.38	9095.19	8765.28	9378.84	9469	10996.2		10136	15929.4	12344.8	12350.9	15766.6	15485		9548.84	12146	12469	10417	12712	12970.7
PRE3	4146.62	5472.1	5306.71	4802.64	4870.55	5895.62		6916.64	11891	8781	7191	9767	9304		6155.84	8678	8972	6068.07	8746	8653
PRE4	4443.95	6322.03	5946	5383.01	5449.16	6835.02		5468.43	10059	7568.07	5977.07	8385.03	8639		5018	7187.39	7561	5153	7251	7022
PRE5	5484.26	7407.19	7014.12	6048.03	6060.05	7442.59		6715.91	10965.9	8304	6400.11	8343.02	8664		6007	8487	8546.06	5949.54	8242	8068
PRE6	5020.45	7234.91	6673.19	5208.96	5071	6045.41		7633.91	12797	9481	6564.05	8838	8268.11		6678	9425.34	9671	6183	9203	8834
PRE7	5085.97	7015.06	6510.05	5386	5458	6803.2		7295	11160	8268	6744	8613	7950		6329.83	8172	8031	6450.87	7976	8120.03
PRE8	4110.32	5766.44	5623	5445.3	5395.01	6315.79		6285	10446.4	7780	6424.57	8524	8533		5518.61	7415	7570	5557	7267	7352
PRE9	6241.99	8323.03	7677.57	5952.25	6106.78	7634.48		8555	14290.1	10637	8007	9205	9291		7795.05	10803.1	11054.7	7632.62	10302	10367
PRI1	1314	1734.01	1778	1595	1558.02	1918		1844	2949	2437	1775	2630.39	2562.02		1504	2162	2151.61	1601	2010	2043
PRI2	2287	3291	2836	2243.47	2146	2562.4		2818	4429	3278	2252	2720	2407		2595	2979	3318	2415	3182	3179.23
PRK1	1112	1504	1357	1752	1555	1972		1544	2614	1754	1976	2888	2851.04		1408	1715	1755	1415	1733	1588
PRM1	80	161	172	100	105	122		184	298	236	131	186	178		166	250.016	232	147	244	230
PRM10	316	510	406	393	435	526		406	546	425	377	533	519		759	881	944	650	790	882
PRM15	1173	1502.07	1337.13	2496.2	2331.64	2637.16		1645	2655	1890.01	3335	4999.29	5094.01		1207	1586	1550	1558	1798	1802
PRM2	32	48	43	78	70	78		38	82	54	55	86	77		29	45	29	28	33	43
PRM4	406	528.007	446	882	974	1176.01		266	532.001	320	431	796	602		374	691	627	458	645	690
PRM5	1757	2570	2315.01	2177.03	2134.14	2870.19		1355	2571	1909.27	1646	2631	2517		2394	3357	3524	2744.83	3578	3778
PRM7	1157	1476	1815	406	508	599		411	646	409	555	627	391		553	896	1076	577	962	1058
PRM8	492.697	728.461	763.277	1730.03	1664.21	1816.78		750.628	1453.16	987.48	1445.74	2417.86	2566.76		689.425	965.692	944.106	796.025	1047.27	1130.48
PRM9	100.303	194.539	186.151	143.182	132.794	175.224		239.372	353.36	196.52	206.261	248.142	238.244		289.575	502.308	492.894	386.975	413.728	459.517
PRO1	3375.06	4102.19	3741	2004	2290	2896.3		4018.15	6246	4810	2926	3412	2977		5592.07	7141	7151	5475	6808	6828
PRO2	9256.2	10730.3	9971.84	5868.81	6082.15	7759		12822.9	21628	15412.4	10424.6	13809.1	11487.5		10786.6	13873.1	15015.9	10557	15413	14656
PRO3	10095.5	13185.3	12389.5	7970.1	8092.57	9757.14		13206.8	21390.8	14902.4	10424	12981	11440		11271.6	14704.1	15222	10702	14607	14555.5
PRP11	849.022	1108	1115	749.007	712	985		1049	1855	1345	920	1221	1141		996	1445	1369	1024	1397	1403
PRP16	1526	2035	1840.18	1200.81	1224	1496.13		2192	3258	2430	1859	2151.09	1892		2248	2709	2678	2127	2703	2510
PRP18	286	390	356	421	413	439		364	660	463	393	645	659		364	577	499	349	472	439
PRP19	2026.85	2536	2374	1793.34	1823	2208.21		2906	5034	3629	2631	3523	3362		2500	3222	3331	2253	3226	3195
PRP2	1561.15	2005	1914.4	1156	1209	1457.94		2541.22	3483	2612	2075	2251	1985		2352	2758	2757.25	2278	3135	2887
PRP21	663	827.004	784.902	740	728	950.99		935	1546	1210	1097	1536.14	1299		873	1174	1142	909	1227	1158.98
PRP22	1406	1870.09	1627.32	1477	1424	1809		2089	2930	2323	2212	2869	2478		1992	2097	2113	1875	2246	2097
PRP24	591	789	698	441	435	526		643	1197	797	596	677	706		611.159	846	846	586	811	756
PRP28	740	982.011	995	939.503	918	1019		946	1402	1074	1241	1484	1389		829	1051	966	937	1123	1121
PRP3	982	1254.1	1143	1264.36	1195.35	1453.47		1616	2423.1	1747	1770	2286	2297		1422	1852	1810	1634	1920	1776
PRP31	837	1090	985	1049	1031	1319		1094	1942	1261.06	1237	1768	1717		950	1363	1279	997.008	1477	1414
PRP38	188	266	237	262	265	310		293	455	355	288	482	450		291	312	322	265	321	333
PRP39	1542	2065.57	1851	1268.03	1324	1687		2191	3607	2575	1630	2061	2013.02		1919.25	2606	2660	1713	2377	2220
PRP4	793	1151	1052	1077.01	1137.02	1326.95		1364	2129.96	1567	1500.93	2084	2222		1344.96	1672	1732	1312	1596	1618
PRP40	1773	2455.19	2264	2270	2167	2627.22		2854	4885	3494	3151	4179	4308		2716	3653	3705	2732	3685	3670
PRP42	1065	1433	1252	1789.01	1829	2260.53		1541	2710	2059.11	1955	3277	3260		1535	2085	1979	1648.77	2216	2229
PRP43	8653.23	11067.8	10083	3648.05	4138.39	5517.8		9961.6	13283.8	9665	6113.31	6781	4774		9077	10585.6	10548	8969	11063	10171
PRP45	989.673	1332	1232	1816	1803	2083.05		1255	2086	1502	1656.05	2687	2739		1123	1271	1488	1004	1298	1332
PRP46	1220.8	1581.61	1588.11	1990	2048	2030.02		1724.31	2635	1943	2080	4319.27	3503		1598	2131.15	2135.01	1679	2289	2433
PRP5	1315	1774.44	1540	1743.08	1706.59	2099.01		2203.36	3298.01	2484	2314.42	3299	3191		1966	2473	2375	1752	2261	2029
PRP6	1788.66	2373	2099	1975	1932	2423.01		2685	4051	2879	2572	3371	3052		2480	2859	2802	2359	2793	2582.08
PRP8	3632.08	4714.52	4368.14	3620.01	3614	4520.31		4986	7169	5476	5596	6560	6063		4531.15	5222	5306.07	4578.23	4950	4933.45
PRP9	902	1209	1127	1016.44	1067	1303		1393	2206.01	1576	1403.26	1747.11	1708		1288	1737	1848	1347	1929	1924
PRR1	1321	1837	1648.13	1821	1858	2308.01		1848	2732	1914	2329.03	2887	3182		1659	1909	1852.21	1544	1737	1755
PRR2	153	211	137	4377.01	3812.59	3680.56		161	273	163	1130	3059	3745		170	236	227	190	253	371
PRS1	10668.8	14284	13362.9	6484	7066.74	9648.39		13709.1	23478.3	16691	9620.05	11554.1	10292		12939	18347.3	18788	12332	17080.8	17201.2
PRS2	1868	2366	2303	2217.92	2318	2855.32		3041	4936.89	3636	2905	4427	4279		2571	3540	3634	2510	3475	3547
PRS3	6420	8000.75	7710.31	3467	3707	4962		6965	11579	8339	4816.62	5662	4873.13		6547	8850.19	9225.08	6218.86	8340	8752.81
PRS4	2787.21	3371.79	3251.48	1759.23	1862	2490		2922.29	5004	3643	2379	3055	2535		2783	4043	3983.45	2895.77	4014.86	4113
PRS5	6298.42	8389.37	8044	3986.01	4137.03	5276.02		8433.23	11556	8462	5980	5852	5280		7030	8069	8223	6643	7373	7583
PRT1	14466.2	19469.1	17740.6	11630.9	12685	15819.8		19630.6	32574	24182.6	16331.1	21657.7	19155.8		16946.1	22137	22517.3	16343.5	22620	21609
PRX1	2337.2	3023.03	2787.26	7259.05	7291.94	8902		3460	6055	4344	5806	11677	13014		2165	3178	3169.11	2436	3266	3154
PRY1	5177.81	5712	5438	4053	4145	5241.26		7715.1	10144	6345.66	5646	6723	5977		3579	4270	4653.98	3455	4590	4234
PRY2	11245.8	20781.6	18138.8	11498.5	11463	13600.5		12254	18353.1	13118	8178.05	9506	8403		11446.1	14210	16379.6	10124	14857	14350
PRY3	4593.02	6297.01	5100	4983.09	5126.96	5703.01		6342	8082	5540	4425	6138	5476.14		8350.01	7780	8363	6728	7464.01	6723
PSA1	59954.2	98082	88346.6	56567.8	56749.3	68286.6		77367.3	110243	79929.7	56176.6	58204	53742.4		89425.3	99541.6	106843	84000.2	93283	93879
PSD1	3507	5618.07	5193.77	3665.42	3618	5044.7		5897.93	9345.96	6884	4694	5769	5610		5547	6491.58	6908	5139	6366	6464.24
PSD2	2394.83	3188.09	2702	3090	2814.01	3418		3786	5195	3794	4068	5267.12	4756		3992	4109	4188	3811	4386	4044
PSE1	8998.04	11805.5	10373	6244.19	6379.04	7965.71		11854.5	17794	13177.2	9152	10638.1	8899		11646	13353	13544	10629	13646.2	12813
PSF1	548	806	710	807	816	927		694	1193	886	817.063	1102	1139		746	919	962	736	900	1008
PSF2	666	881	798.006	566	628	780.002		912.38	1451	1023	696	956	828		846	1017	1082	778	1036	965
PSF3	571	958.014	863	910	1016	1036.01		847	1317.01	959	741	1060	904.035		776	1023	1041.39	727	853	953
PSH1	1417	1808	1556.29	1337.02	1488	1827.02		1948	2990	2138.57	1963	2451.63	2364		1882.1	2516	2493	2041	2600	2571
PSK1	1814	2570.06	2252	5595	5080	5848.43		3474.65	5464	3837	6195	9959.31	9846.52		2797	3066	2786	2929	3176	3317
PSK2	2014	2700	2282	2203	2217	2703.01		3096.3	4363.21	3283	3022	3941	3665		3274	3669	3792	3034	3860	3632
PSO2	573.009	758	668	837.004	756	905		1017	1524.62	1074	960	1303	1323		1017	1161	1161	939	1184	1120
PSP1	2127.06	2752.01	2316.34	4251.57	3716	4180.77		3072.7	4407	3158	4253.12	6131	6009		2775	2625	2696	2760	2746	2664
PSP2	2280.71	2921	2610.05	2281.02	2191.15	2702		3659	3755	2665	3020	2830	2887		3354	2521	2593	2969	2413	2176
PSR1	2272.04	3076.14	2655.24	2624.07	2548.34	3178.3		2706.09	4259	2986	3195.03	4317	4047		2991	3188	3373.17	2763	3248	3010
PSR2	2419	3264	2998	2319.09	2390.18	2927.09		3770	6483	4430	2870	3700	3575		4249	5104	5329	3500	4419	4006
PST1	3749.08	4863.79	4545.62	3673.23	3419.84	4213.39		7964.73	13086.8	8912	7705	8369	8307		6335	7697	7760.02	6280	7748	7238.01
PST2	5493	8850.85	8552.28	9483.41	9257.08	10854.1		9690.42	14532.1	10804.7	9618	14499.3	15560		5869.11	9016	9065.73	6109.15	9020.09	8737
PSY1	259.127	373.822	366.247	368.268	407.437	574.782		437.769	628.005	501.002	581.822	595.316	691.432		430.862	492.691	496.858	390.494	500.332	505.296
PSY2	2450	3287.34	2999	2324	2295	2722		2704	3977.16	3223.26	2555	3724	3399		2354.01	2849	2932	2266	3285	2997
PSY3	292	484	479	444	425	527		498	833	586	394	471	564		457	694	614	411	503	493
PSY4	1297	1835	1696	2104	2154	2663		2397.84	3915	2991	2883	4291	4493		2113	2788	2878	2222	3092	3061
PTA1	2858.19	3728	3441.65	3355.32	3404.52	4016.23		3793.3	5494.01	3696	3987	5273	4656		3365	3730	3933	3279	4157	3653
PTC1	1001.42	1455	1235.01	1722	1762	2153.29		1577	2653	1926	1671	2694	2727		1480	1926	1939	1447	1961	2102
PTC2	5278.44	6990.58	6254.94	3733.57	3772.01	4777.78		7536	10427	7009.47	5213	6191	4920.45		6543	7241	7686.05	6161.55	7976.75	7206
PTC3	5891	7623.48	6827.23	6934.41	6871.28	8399.19		8975.82	13378	9625	9618.66	11950	11300		9308.09	10278	10409	9294.77	10455	10257
PTC4	1307	1811	1599	1917	1929.01	2364.35		1660	2685.01	1919	1648	2610	2950		1728	2154	2215	1627	2150	2215
PTC5	2408.23	3102.68	2862	3578.74	3561	4040.14		3479.24	5463.69	3865	3713	5119	4808		3140	3689	3637	3125	3767	3608
PTC6	785	1086.34	1039	1987.14	2089	2328.23		1404	2174	1657	1934	3310	3627		1491	1833	1800	1266.59	1486	1637
PTC7	1737	2336	2372	1972.38	1891.01	2201.65		2702	4487	3432	2426	3332.14	3097		1956.16	2682	2593	1678	2546	2563
PTH1	171	230	186	557	509	577		301	549.018	357	537	972	941		335	385	353	311	340	318
PTH2	1639	2180	1999	1133	1217.89	1550		2492	4036	2896	1788	1988	1987		2312.68	3262	3250	2155	2950	2948
PTH4	106	120	119	356	347	402		193	317	220	278	508	418		178	203	218	215	239	209
PTI1	1157	1488	1382.01	1218	1449	1754		1472	2412	1621	1168	1666	1489		1313	1623	1718	1264	1746	1621
PTK1	1788	2451	2197	3994.04	4169.46	4398.03		2226.34	3241	2137	3387	4950	4035		2293	2564	2668	2226	2763	2544
PTK2	2837.63	3986.02	3345	10223.2	9431.24	11037.9		4955.03	8414	5418	8428.07	16203	15704.1		4227	4718	4675	4251	4834	4470
PTM1	3653.67	4939.1	4337.68	4669	4506.7	5694		5547.04	9528.01	6629	5581	7870	7517.02		5679	6973.62	7148	5167	6757	6321
PTP1	674	891	814	1332.01	1329	1690.02		1266.06	1954	1436	1521	2297	2479		1137	1473	1519	1102	1543	1496
PTP2	973.32	1385	1280	1380	1404	1612		1216	1688	1234	1219	1689	1698		1330	1521	1593	1176	1383	1281
PTP3	1692.01	2120.01	2048	1244	1365.07	1872		2108	3174.03	2289	1795	2097	1805		1880	2294	2371	1865	2489	2299
PTR2	894	1940.07	1643	7551.89	7509.36	7350.7		1545.39	1304	1035	2478	4311	4548.19		2397	1621	1555	1893	1199	1592
PTR3	1011.07	1401	1213	1948	1896	2105		1304	1966	1408	1531	2578	2317		1349	1550	1524	1288	1746	1585
PUB1	10972.3	14389.1	12704	9153.51	9045.2	10811.1		13014.1	16760	12334	11259	12011	10641		11983	12054	11885	11798.8	12214	11378
PUF2	701	1012	831.148	2516	2324	2381.87		1222	1557	1001	2338	4745	4317		1544	1250	1263	1199	1137	1185
PUF3	1958.86	2810	2303.27	3015	2879.34	2863.08		1960	1466	1087	2253	2000	1711		1640	985	1035	1475	937	964
PUF4	4994.98	6335.41	5688.15	3957	4054.01	4811		5959.95	7421	5432	5068	5713.06	5523		4950.17	5129	5089.11	4173.89	4162	4003
PUF6	5693.94	6891.31	6786.94	2229.22	2693.02	3807.59		6883.02	10085	7805.24	4815	5032	4208.41		5349.09	7317.01	7802	5444	7761.14	7615
PUG1	91	125	120	135	215	227		130	220	139	143	213	252		129	193	167.016	140	210	172
PUN1	1792	2432	2286.52	2275.17	2199	2993		2301	3918	2583	2465	3316	3182		2315	2932	3117	2647	3134	3624
PUP1	3986.44	6440.28	6074	4999.43	5120.05	6160.21		6007.11	9029.14	6830.68	5661	6930	6945		5216	6730	6783	4961	6742	6491
PUP2	5612	7683	6889	6397.44	6510.26	7972.8		8486.14	13546.8	9709	8824.04	11819	11195		7246.01	9669	9855.08	7374.94	9898	9740
PUP3	5460.42	7335	6811.95	5925.95	6110.8	7098.14		7020	12837.9	9165	6514	8855	9046.02		6475	9084	9380.12	6227	8857	8716
PUS1	4715.68	5804.43	5383.05	1784	1906	2541.09		6468.29	8921.25	6865.9	4105	3540	2752		5329.23	6375	6565	5016.82	6287	5911.75
PUS2	621.005	829	712	908	1034	1165		899	1318	944	807	1322	1227		757	1073	1127	745	1124	1128
PUS4	2109	2976.49	2724	1354.22	1485	1978		2917	3887	2961.48	2084.01	2009	1810		2679	2839	2902	2525	2898	2666
PUS5	321	416.064	445	836	796	974.156		428	694	521	683	1094	1288		440	585	589	431	551	532
PUS6	591.001	862.004	698	845.208	791	1024		976	1454	1099	983	1363	1366		756	1039	952	741	894	856
PUS7	4702	6096.24	5399.37	1962.02	2105	3007		6248.62	9641	7144	3512	3853	3040		5475	6865	7399.07	4965.01	7252.2	6861.44
PUS9	1078	1464	1387.59	1178	1297.3	1509.29		1468	2367	1668	1551	2120	1793		1519	1914	1891	1619	2052	1951
PUT1	124	189	168	945	783	647.256		269	431	244	592	2158	1870		301	434	376	267	316	321
PUT2	2836.04	3936	3531.81	3686	3607.05	4520.04		5016.5	7001.16	5218	4912.76	6138	6428		3772.22	4175	4295	3315	3973	3834
PUT3	1940	2380.42	2093	2806.09	2620.41	2875.08		2717	4326	3334	2794	4232	3962		2408	2927	2981	2220	2907	2844
PUT4	126	143.002	176	6389.19	6839	7790.88		315	518	332	1135	2653	3340.23		226	185	254	190	197	231
PWP1	6843.06	9163.78	8824.11	3101	3454.07	4593.75		8828	12545	9574.95	5514.32	6368	4776		8730.02	11283	11687.7	8349.26	11193	11174
PWP2	5582.63	7085.46	7034.62	2627.65	3168	3950.17		6353	8469.68	6765.01	4028	4761	3482		5698	7125.01	7240	5424	7490	6920
PXA1	201	318	283	7718.63	7266	7344		530.044	857	554	2239	5006.75	5152		508	708	686	568	761	846
PXA2	323.004	398	383	4251	3882.38	3220		482	861	640.125	2362	3962	3914		438	555.022	566	583	645.083	704
PXL1	1772	2484.08	2316	2577	2562.04	3171		2344	3684	2748	2632.43	4034	3704		2157	2532.37	2680	2222	2725	2685
PXP1	753	1248	1124	1319	1285.02	1496		1292	2100	1591	1512	2165	2411		1027	1498	1482	1070	1533	1372
PXP2	1311	1336.22	1247.01	842	919	1201		1436	2386	1613	1421	1945	1872.23		1022	1439.01	1617	1022	1502	1548
PXR1	4156.89	5355.01	5210.44	1956	2236	3216.53		5194	6380	5105	3556	3624.22	2788		5050	6419.12	6736	5467.12	6820	6586
PYC1	8556.3	11567.5	9731.39	17151.5	16984.4	22739.9		9987.79	15612	10714.9	21423.3	34080	34522.7		12767.2	13723.8	13040.1	11361.2	15589.1	14196.4
PYC2	14573.1	13885.4	12209.9	10253.8	10617.8	13015.4		20979.9	30911.2	22048	21881	28271.1	24928.4		16826.3	17559.5	19188	16546.7	20362.5	18360.6
PYK2	808	1107	976	6804.86	6484.01	7087.77		1695	2325	1502	7951	12544	11333		1139	1006	1051	2213	1775	2295
PZF1	859	1230	1105	378	359	465.002		1285	1825	1407	571	525	436		1161	1335	1374	845	909	940
QCR10	1329	1451	1319	1914	1860	2481		468	725	514	629	957	1035		292	320	334	282	299	328
QCR2	9314.47	10043.8	9795.98	9258.67	9150.85	11045.3		6715	9974	7648	7217	12088	11807		4567	4781	5267	4496	4805	5108
QCR6	7873.83	9168.73	8360.83	9793.86	10023.6	12180.4		8310.38	11857.1	9636	9756.89	14906	15399.2		6084.94	7060	7520.59	6326	7017	7680.95
QCR7	4355.96	5172	4731.26	4714.63	4675.02	5612.61		3312	5288	3909	3556	4923.53	5138		2328	2559.62	2783.13	2288	2219	2479
QCR8	3073	3921.82	3701.3	4759.76	4795	5880		1678	2789.99	2193	2524	3931	3943		1280	1637	1782	1520	1607	1981
QCR9	1528	1866.86	1749.95	2263	2262	2692		571	1011	773	829	1357	1444		432	472	466	384	435	552
QDR1	280	434	368	452	460	511		415	699	492	426	542	610		409	562	541	340	433	460
QDR2	4334.11	5385.88	4865	5302	5784.02	7174.7		6444.17	9799	7732	6741	8010	8745		4509	4799	4789	4331	4566	4579.02
QDR3	1975	1901.03	1909	3023.38	3106	3428.73		4561	7895.18	5744.19	4482.03	7676.68	6970		3247	4518	4623	3136	4332	4010
QNS1	4642.44	6518.69	5744.01	5640	5694.92	6830.03		7226.58	10734.2	8081	6968	9618.02	8802		6530.05	7218.14	7320	6030	7594	7360
QRI1	2670	4105	3654.01	3067	3046.47	3725.6		3886	6419.27	4738	3569	4584.4	4126		3161	3933	4206.03	3052	4070.22	3890.01
QRI5	831	1194	1192	1113	1079	1416		981	1571.02	1128	1032	1262	1358		682	1021	1130	754	900	960
QRI7	349.003	470	405.072	496.001	513	670		513	731	487	640	911	889		369	495	486	405	549	572
RAD1	2347	2849.07	2623	3194.23	3018.43	3722		3153.01	4650	3571	3809	5344	5205		3123	3715	3567	3084	3817	3692.01
RAD10	180	267	218	301	308.656	409		235	455	257	412	571	558.008		249	326	313	273	284	340
RAD14	761	1007	926.196	962.321	961	1144		1113	1797	1220	1201.56	1786	1654		1000	1343	1322	1035	1249	1331
RAD16	1232.01	1706.82	1642.03	1886	1829	2164.31		1813	2694	1989	2667	4027	3882.01		1671	1754	1825	1752	1923.13	1841
RAD17	546	766.365	664	686	690	861		853	1361	1013.08	855	1142	1107.01		682	829	890	684	842	841
RAD18	563	756	688	919	1004	1177		744	1208	867	960.477	1416	1420		727	827	864	662	782	839
RAD2	1360.06	1848	1801	2394	2193.01	2709.23		2313	3575	2869	3358	4691	4509		2228	2368	2520	2371	2748.06	2681.35
RAD23	6837	8807.43	7908.3	5664.17	5869.19	7249.17		9721	15870.4	11696.2	8254.43	10532	9426		8359.37	11254	11086	7999	11371	10613
RAD24	921.002	1236	1128	932.186	917	1154.05		1600	2632.37	1839	1040	1566	1454.99		1463.99	1977.01	2034	1336	1783	1713
RAD26	921	1269	1016	1178	1119	1387		1697	2554	2008	1844	2848	2505		1607	1758	1792	1491	1872	1693
RAD27	3145.12	4639	4377.02	2682	2689	3268.03		4981.15	6809	5314.36	3344	3667	3454		4341.69	5349	5680.12	4239.18	5231.2	5051
RAD28	276	438.036	374	520	561.844	597		736.011	913	670	778	931.012	974		569	741	802	579	802	811
RAD3	2152	2599.26	2305	1686.15	1805	2346		2981	4779	3540	2396	3112	3050		2632	3311	3314	2504	3187.01	3114
RAD30	944	1250	1133	1157	1096	1349		1559	2656	2029.01	1478	2247	2024		1485	1894	1935	1352	1877	1735
RAD33	429	558.002	483	392	451.029	515		547	791.007	564	503	569	620		471	580	600	467	582	584
RAD34	262	292.026	281	612	536	567.032		404	536	357	860	1445.25	1108		385	407	348	480	454	477
RAD4	694.092	957	861	2370	2255.02	2487		1485	2265.42	1779	2724	4673	4442		1261	1459	1464	1377	1705	1622
RAD5	1578	2317	2171	1851.01	1817	2156		2529	3477	2583	2132	2726	2408		2280	2499	2568	2154.13	2629	2520.01
RAD50	755	1025	880	790	718	946		1122.09	1562	1150	1196.03	1461	1180		1056.12	1111	1147	1024	1306	1251.01
RAD51	2341	3516	3188.02	5251.28	5115.12	5670.08		3569	5895	4445	4020.87	6505	7098		3839	5048	5164	3711.58	4647	4646
RAD52	1891	2788	2580.09	2135	2052	2456.56		3076	5150	3856	2468.02	3635	3522.02		3167	3809	3914	2560	3652	3431.02
RAD53	1004	1636.01	1439.24	979	878	1052		1541	2430	1779	940	1106	1032		1539	1825	1873	1262	1544	1462
RAD54	1479.54	2049	1876.08	2149	2052.22	2353		2232	3357	2447	2078.34	3050.35	2756		2177	2616	2598	2194	2664	2376.1
RAD55	295.005	355	317	237	192	270		380	564	409	295	295	254		385	410	460	313	474	383
RAD57	1031.41	1394	1276	1580	1588	1950.01		1474	2595	1830	1824	2590	2779		1539	1947	1876	1430	1803	1832
RAD59	365	468	497	378	311	437		483	794.008	559	401	524	509		441	525	533	416	532	499
RAD6	1628	2369	2191	1353	1429	1709		1546	2486	1788	1227	1590	1526		1455	1956	1960	1315	1695	1695
RAD61	490	641	550	717	637.002	807.003		551	885	676	796	1300	1126		560	698	685	645	808	744
RAD7	832.026	1266	1171	1573.3	1513	1820.01		1530	2653	1891	2055	3223	3045		1359.11	1790	1838	1349	1889	1973
RAD9	1737	2249.04	1980	1133	1044	1226		2457	3481	2749	1770	1954	1632		2495	2810	2812	2243	3077	2670
RAI1	1746.09	2295	2139.03	1405.02	1570	1996		2273	3857	2725	2107	2788	2644		1973	2775	2870	1911	2775	2871
RAM1	1091	1454	1237	1314	1254	1470		1721.15	3099	2229	1611	2438.38	2267		1591.02	2213	2016	1575	2170	2058
RAM2	1969	2815	2769.68	2463.76	2429	2975		2788	5167	3492	2933	4468	4192		2535	3720	3777	2640	3711	3653
RAP1	3789.3	5036.57	4522	2826.36	2653.14	3375.1		5478.65	9357	6621.4	4377	5016	4536		5021	6092	6549.03	4377	5745	5179
RAS1	3855.65	4860	4778	1700.03	1923.07	2828.26		3321.45	5680	4301.69	2265	2609	2431		2730	4093	4349	2627	3830.03	3831
RAS2	6605.51	8689.24	7941.02	16147	16009	18532.1		12032	22961.9	16071	18655.6	29961	29991		10488.9	14230.1	14182.4	10986.9	14215	14694.3
RAT1	4332.51	5718.01	4950.53	2864	2979.48	3856		5916.02	7799	5838	4686.01	5130	4264		5650	6005	6269	5363	6678	6168
RAV1	1335	1762.2	1682.01	2371	2096	2572		1984	2921	2099	2847	4132	3735		1624	1908	1954	1771	2080	2002
RAV2	851	1156	1187	1814	1669.55	1923.17		1465	2601	1863.99	1955	3334	3221		1220	1567	1712	1235	1658	1700
RAX1	1503.02	2025	1935	1738	1770	2213		1949	2643	1801	2019	2365	2307		1897	2057	2236	1881	2206	2103
RAX2	2893.56	3887.17	3290	1279	1309	1527		3554	5351	4032	1836	1943	1799		3689	4299	4361.83	1924	2455	2198
RBA50	2731.12	3604.05	3562.03	1828	2065.3	2497.32		3727	5511	4015.98	3353.96	3909.98	3608		3040.99	3958.96	4112	3174	4134.97	4055
RBD2	3259.93	4226	4231.21	2377.46	2511.98	3121.15		4026	6175.47	4640	3176	3785	3560		3517.13	4606	5193	3273	4314	4346
RBG1	5786.7	7132.24	7104	2622.09	2995	3699		7215	9289	7033	3920	4213	3280.02		7403.17	8693	9000.75	6988	8242.97	8152.85
RBG2	3419	4223.52	4143	1696	1806	2408		4746	7397	5550	2608	3197	2631.01		4723.77	6278	6139	4098.88	5809	5764
RBH1	735	1200	1061	1095	1093	1285		1122	2083	1443	933	1433.01	1549.13		1213.16	1497	1514	871	1204	1115
RBH2	1568	2287.42	1956	1675.3	1680	1885		1907	3172.45	2393	1673	2244	1959		1952.01	2516	2564.63	1826	2462	2339
RBK1	1853.02	2492.03	2266	2791.1	2660.68	3266.48		3140	5156	3816	3419	4751	4561.03		2967.01	4038	4051.7	2923	3769	3848
RBL2	802	1166.51	1053	707	670	871		1254	1858.66	1454	1019	1079	995		1050	1296	1376	1046	1150	1247
RBS1	2672.13	3484	3299	2054	2122	2765.89		3880	6381	4673	3008	3830	3641		3649.1	4979.02	5013	3262	4596	4633
RCE1	462	763	671	727	715	910		634	1224.07	902	858	1111	1255		511	702	766	564	671	715
RCF1	900	1397	1242	1652.84	1621.74	2056.37		1267.32	1938	1468	1466	2142	2268		907	1237	1209	934	1116	1077
RCF2	4129	5945.89	5916	2949.53	3081	4001.06		4761	6463.69	4818	3384	4247	3708		3807	4671	4693	3517.1	4632	4461
RCF3	373	465	423	723.911	767	942		379	642	434	514	805	775		306	437	436	329	436	444
RCH1	245	366	302	530	493	613.088		340	502	377	399	636	706		269	444	447.001	288	430	442
RCK1	123	151	206	114	144	138		233	236	164	140	375	350		100	172	171	83	141	138
RCK2	4691.29	6514.12	6083	7623.01	7423.84	9284.06		7898	12705	9072.36	10068.7	14977.1	15309.8		6925.78	8699.07	8790.15	7254	8855	8755
RCL1	2855.02	3385.1	3635.68	1070.03	1310	1714		3239	5086	4090	2042	2401	1974		2503	3686	3981	2373	3657	3898
RCM1	2315.05	2859.89	2861.09	1543.02	1772.02	2154		2958	4268	3281.01	2441.03	3108.72	2688		2644	3744	3834	2690	3737.01	3819.26
RCN1	437	529	534	550	597	688		487	774	468	590	733	604		425	545	544	465	618	612
RCN2	795	1120	1045	4162.76	3826.8	4442.46		1295	2399	1659	3487.86	6347	6418.47		1054	1390	1500	1611	1797	2065
RCO1	1334	1761	1490	1594.88	1503	1748.07		1688.04	3168	2292	1899	2886.97	2597		1622	2162.99	2078.9	1619.96	2195	2082.98
RCR1	531	734.003	668	684	660	827		797	1240	924	894	1225	1189		744	1054	1037	961	1038	1173
RCR2	649	988	936	2315.03	2234.47	2520		1070	1951	1396	2554	4683	4798		1023	1271	1337.62	1137	1474	1598
RCY1	1034.1	1389	1222	1379.09	1258	1685.06		1589.01	2815	2010	1682	2439	2366		1457	1878.1	1793	1519	1900	1883
RDH54	4045.04	6223.17	5451.6	3631	3544	4205.2		6358	9139	7034	4547	5316	4600		6293	7440	7748.26	5764	7615.17	7116
RDI1	2614	3496	3464	2698.03	2774.02	3335		3277	5500.04	3949	2781	3725	3469.03		2718.43	3836.01	3648	2562.05	3611	3518
RDL1	3760.07	5100.56	4762	6490.24	6273	7026.61		5683.85	9337.98	6816	6717.85	9398.34	9375		4826.67	7191	7068	4638	6786.51	6462
RDL2	1618	2206	1975	1590.75	1742	2166		1830	2851	2026	1677	1836	2017		1376	1798	1731	1182	1454	1553
RDR1	456	695	594	1126	1088.2	1239.01		881.269	1444	983	991	1756	1789		806	1027	1018	674	950	823
RDS1	518	569	437	520.001	457	543.05		583	918	646	682	1324	917		603	703	617	670	807	676
RDS2	809.056	1016	957	1939.42	1810	2145.11		1144	2033	1423	1875	3186	3351		1072	1361	1364	1111	1321	1389
RDS3	329	470	466	318	322	368		372	475	354	299	358	332		299	363	361	266	279	346
RDT1	234	354	341	185	198	237		3	2	1	1	0	0		1	1	2	6	0	1
REB1	3861.2	4971.39	4251	5091.1	4966.77	5576		5324	8966	6715	5933	9760	8830		5247	6287	6385.47	5092	6575	6084
REC102	27	60	57	65	61	50		38	80	47	49	81	64		37	61	73	39	70	78
REC104	55	99	74	149	138	153		100	128	100	103	165	174		89	151	143	93	148	137
REC107	630	971	822	1907	1855	2156.71		829	1510	985	1654	2492.01	2377		857	1072	1032	802	1029	1088
REC114	13	23	13	79	57	64		18	17	12	55	83	94		13	14	16	20	18	18
REC8	49	78	62	135.196	140	139		64	95	82	117	155	176		68	101	89	64	112	92
RED1	496	678.006	597	840	863	1008.01		732	1373	894	774	1320.11	1316		789	973	932	686	828	849
REE1	1919.73	3198	2863	3524.39	3646.93	3607.02		1923	3649.04	2375	2635	4101	3849		1674	2569	2698	1771.01	2522	2758
REF2	1103	1570	1497	1507	1616.11	1881.07		1808.24	2868	2221	1625	2364	2499.57		1638	2092	2250	1456	2084	2254
REG1	4942.02	6479.01	5392.11	6028.38	5527.18	6442.53		6954.02	11354.1	8484	7609.84	10941	9700.73		7550	9017	9081	7339	9798	8833
REG2	177	297	240.228	1560.91	1769	1896.16		71	180	91	483	1252	1238		82	121	119	141.895	181	226
REH1	2793.01	3476	3157	3248.07	3356.24	3918		3916	6522	5097	4589.57	6102	6002		3586.04	4968.38	5019	3790	5316.46	5228
REI1	3500	4452.65	4560.51	1160	1437	1885		4479.02	5952	5151	2548	2657	2152		3515	5040.99	5464	3406	5358	5478
RER1	2178	3105.35	2862.18	1984	2006	2534.67		3011.16	5042	3780	2478.05	3159.08	2845.03		2688	3760	3820	2591	3381	3647
RER2	1562	2059.03	2008	1085	1273.04	1644		2003	3162.01	2465	2039	2772.33	2384		2074	2761	2800	2036	2816	2878
RET1	5088.73	6234.5	5643.03	2822.03	3059.31	4091.1		6436	9368	7035	4912	5268	4434		6021	7332.01	7534	5945	7431	7486
RET2	8141.84	10990.1	10187	7502.51	7528.69	9442.95		12036.5	18870.4	13592.5	9328	13490	11501		10078	12948.8	13305	9499.91	13332.6	12048
RET3	3008.01	4269.38	4011.59	2740.07	2859	3473.04		4158.35	7148.67	5113.19	3274.86	3936	3776		3591	5167	5339.17	3362.92	4634	4525
REV1	2210.69	2803	2461.42	1331.01	1353	1761.2		3705.16	4694	3474	2735	2675	2130.78		3424.28	3536	3607.39	3368	3647.56	3308.97
REV3	622	800	713	907.069	875.111	1137.19		983	1502	1064	1222.09	1485	1616		978	1156	1160	843	942	995
REV7	521	655	647	553	616	722.005		864	1299	1032	731	985	1010		860	1152	1137	822	955	953
REX2	1863	2668.89	2341	1449.26	1458	1776		2285	3670	2307	1776	1946	1751		1927	2239	2358.7	1809	2074	2063
REX3	1152.64	1679.91	1644.85	769	797	1045		1616	2486	1826	1385	1590	1613		1320	1845	1845	1351	1791	1736
REX4	1170.99	1638	1569	351	418	569.002		1456	2242.01	1639	691	774.998	580		1212	1834	1988	1096	1817	1879
RFA1	3205	5553.13	5037	4403.15	4417	5273.08		4487	7493	5475.22	4365	5813	5884		4607	5825	5945.36	4198.01	5686	5587
RFA2	3373	4949.57	4623.02	3635	3639.67	4210.56		4887	8613.09	6500	4409	5976.12	5541		5158	7249	7416	4957.01	7156	7395
RFA3	1597.86	2533.86	2342	1534	1644.03	1990.79		1835	3101.51	2282	1532	1675	1552		1884	2585	2680	1652	2278.91	2387
RFC1	3653.9	4418.11	4087.05	2537.91	2472.12	3171.08		5140.72	8020.99	6128	3957	4766	4296		4743	5778.99	5598.17	4762	6136	5392
RFC2	2192.13	2930.71	2694.12	2247	2321	2752		3042	4641	3445	2984	3497	3390		2792	3389	3487	2838	3307	3359
RFC3	2789.04	3730.5	3439	2363	2435.03	2827.46		4047	6528	4800	3255.05	3952	3641		3683.04	4550	4641	3546	4835	4503
RFC4	1202	1671	1551	1203	1344	1545		1497	2596	1822	1193	1895	1743		1307	1874	1779	1159	1788	1757
RFC5	1700.01	2301.03	2065	1731	1792	2077.01		2292.04	3991	2851	2086	3039	2859		1869	2698	2707	1761	2488	2620.06
RFM1	530.157	676	640	814	815	1083.01		704.354	1226	892	1058	1361	1501		656	885	911	707	909	892
RFS1	2967.01	4246	3931	7081.11	6822.06	8421.1		5465	8419	6476	7760.63	11821	12432		3490	4481	4479	3739.08	4541	4562.87
RFT1	1996	2628	2374.39	1598	1693	2070		2548.01	3517	2461.01	1870	1858	1861		2598	2743	2711	2087	2230	2277
RFU1	1628	1941	1849.86	481	549.01	619		1182	1525	1258	622	525	450		1146	1343.76	1445.39	1044	1244	1323
RFX1	662	993	823	2980.28	2830	3119.07		951.036	1442	974	1998.26	3626	3561		942	1038	1050	1051	1128	1179
RGA1	2404	3208.2	2836.01	2281	2198	2822.29		3355.24	5174	3766	3082	3820	3597		3293.92	3842	3993	3128.24	3988	3530
RGA2	1518	2099.01	1796	2233.03	2053	2551.04		2385	3830	2767.16	2697	3757	3573		2156	2448	2401	2083	2494	2393
RGC1	2760.01	3912	3402.04	5550	5008	5916.05		4149	6736	4807	6184.01	9337	8922		3610.22	4055.3	4247	3603.09	4030	3813
RGD1	1657	2326	2039.08	2111.13	2059.03	2560.06		2232	3457	2442	2397	3361	3034		1849	2130.12	2155	1959.02	2419	2258.07
RGD2	2501.52	3180.76	2954.87	2088	2141	2808		3830	6375	4984	3162.53	4162	3710		3193	4103	4128.35	3019	4207	3857
RGI1	161	434	335	29833.2	30509.3	34662.9		429	695.975	480	16000	38159	43956.2		796.987	856	1011	2556.99	2098.05	3819.99
RGI2	5	20	16	10902.6	10453.1	8463.58		9	4	4	1100	2837	2504		31	69	54	49	73	112
RGL1	1622	2479	2224	2733.06	2633	3323		2309	4016.03	2812	2742	3876	3836		2418.04	2960	3132.14	2172	2715.62	2649
RGM1	336	434	387	423	439	505		143	175	125	227	356	354		135	170	179	139	136	167
RGP1	1358	1813	1516.01	2386.96	2316	2912.02		2039	3197	2352	2854	4184	4131		1810	2348	2447	1969	2477.01	2477
RGR1	2643.01	3572.81	3044.07	2638	2821	3507.28		3642.01	5699	4131	3684.38	4704	4427		3481.03	3849	3953	3275.03	4200	3868.2
RGS2	430.004	661	772	642	636	796.004		369	496	329	611	746	893		182	177	207	159	154	165
RGT1	1700	2321.02	1988.45	3614	3192.03	3746.02		2274	3685	2475	3438	5271	4972		2310	2427	2569	2183	2427	2299
RGT2	1089	1274.26	1144.09	721	688	833.043		1522.01	2645.09	1806	1319	1683	1606		1530	1912	1859	1302	1719	1685
RHB1	556	758	740	868	875	1130.35		606	1112	781	779	1241	1143.2		582	798	766	594.024	765	856
RHO1	8658.85	11999.1	11087.5	8486.95	8585.73	10647.2		11756.2	20605	14658	10655.8	14145	13008.8		9703	13628	13808	9241	12985	12925
RHO2	1590.92	2167.13	1986.94	1382.97	1465.99	1768		1935	3168.21	2312.58	1369.99	1707.99	1671.98		1845.97	2642.98	2705	1718.95	2389	2385.99
RHO3	2505	3362.03	3331	2017.07	2083	2720		3019.59	5059	3686	2597	3477	3193		2343	3151	3157	2213	3025	2944
RHO4	768	1060.2	946	983.002	938	1196		1051	1834	1389	1188	1745	1719		767.791	1236	1169	817	1188	1154
RHO5	3140	3684.1	3571.36	3517	3558.2	5245.94		5433	9801.99	6206	5966.01	7697.04	8146		7137.31	8573	8764	5877	7891	7500
RIA1	3329.51	4146.33	3892	2256.14	2197	2796		4706	6482.75	5084.03	3768	4180	3732		4595	5401	5210	4332	5621	5202
RIB1	2001	2487.4	2421.28	3938.28	3896	4472		2311	4183	2847	3875.75	7175	6638		2316	3010	3173.21	2516	3569	3643
RIB2	1615.31	2231	2072	2173	2192	2561.12		2273.3	3630	2657	2433	3801.74	3659		2054	2796	2520	2163	2755	2854
RIB3	4847	5371.86	4880.17	3772.87	3791.83	4758		6318	10140.7	6950	5389	6869	6080		5367	6665.73	7212	5371	6745	6689
RIB4	9712	15095.7	13942.4	9158.52	9937.81	12528.7		11389.1	19292	14606	9920	11670	11754		6671.17	8754	9135.16	6389	8176	8316
RIB5	3335	2815	2741.12	2767.15	2852.18	3523.66		5740.93	9731	7037	5231.07	7431.34	7202		4103	5641	6232	3931	5628	5388
RIB7	858	1171	1092	776	846	1031		1074.26	1906	1387	1066	1318	1278		925.002	1363	1323	981	1258	1258
RIC1	1886	2231	1987.33	1768	1850	2291		2417	3898	3007	2422	3115	3019		2145	2760	2575.01	2303.18	2937	2880
RIE1	1794	2337.01	2090.23	13256	11788.5	9298.63		3368	5270	3783	11912	42138	30520.6		2350	2756	2681	3738	5377.02	7807
RIF1	2749.08	3891	3402.18	2240.35	2227	2819.02		4100	5487	4216	3352	3588	2908		3905	4307	4375	4033	4634	4346.01
RIF2	142	169	151	217	183	246		177	276	184	244	315	275		171	178	189	183	215	171
RIM1	4177.79	5586.82	5201.49	3392	3578	4503.72		3926	6968	4827	3123	3799	3700.64		3444.17	5018.47	5250	3489	4657	4879.16
RIM101	2336	2910.5	2616	4332	4276	4884.06		3959	6245.59	4393	5681.75	8210	7818		3130	3716	4032	3350.33	4071	3820
RIM11	1323	1733.02	1578.19	4134	3953.13	4602.53		1727	3199	2052.07	3129	5886	6309		1692.07	2080	2141	1830	2217	2296
RIM13	369	468	376	741	685	801		450	732	462	786	1301	1134		416	459	417	461	585	560
RIM15	1539	2289.01	2115.01	2422	2238.73	2566		2572	4075	3102	3239	4330	4154		2346	2656	2773.01	2307	2605	2626
RIM2	1220	1708.59	1606.01	1190	1254	1614		1580	2423	2021	1249	1886	1970		1307.26	1750	1851	1181	1754	1638.14
RIM20	1535	2136.15	1826.37	2562.52	2556.15	3001.47		2348	4033	2773	2942	4353	4207		2258	2765	2810	2205	2932	2618
RIM21	1606.01	2070.54	1814	2234.37	2309	2769.25		2311	3756.23	2759	2542	3741.52	4002		2508	3179	3337	2247	3061	3046
RIM4	129	275	200	1177	934	938		257	343	258	332	477	760		112	103	96	60	82	106
RIM8	503	657	605	1689	1666.61	1756		835.047	1242	916	1581	3075	2816.07		764	940	999	940	1275	1473
RIM9	266	335.379	270.05	288	266	339		331	470	334	296	480	359		303	396	335	271	337	291
RIO1	2136.24	2715	2468	1210	1356	1659		2444	3265	2423	1888	2348	1970		2044	2598.55	2638	2025	2861	2762
RIO2	2621.09	3504.8	3192.02	1649.72	1824.12	2304.02		3369.05	5034	3847.66	2291	2797.37	2472		3008	4123	4081.02	2913	4042	4193
RIP1	3010.38	3511.61	3393.02	4567.94	4250	5261.46		2310	4234	3292	3100	5512	6077		1840	2132	2162	1690	1838	2073
RIT1	677.746	940	958.029	828	922.43	1130.04		934	1582	1143	1104	1680	1756		903	1184	1226	921	1230	1265
RIX1	2835	3780.31	3534.12	1454.01	1934	2443.04		3378.47	4677	3693	2245.27	2705.01	2156		2871	3796	3984	2801	4114.24	4111
RIX7	3954	5232.23	4719.43	1457	1717	2233.68		5667.19	7085	5512	2860	2892	2053		4761.14	5750	5830.12	4455	6326	5587
RKI1	3326.46	4388	3982.35	1458	1704	2349.03		3188	5287	3746	2014	2119	1675		3052	4481	4535	3129	4167	4229
RKM1	1852	2618.3	2326.47	1983	2098	2432		2553	4427	3475	2380	3561	3134		2271	3037	3235	2233	3267	3039
RKM2	997	1195	1144	698.223	745	915		1184	1811	1364	948	1364.17	1213		1034	1723	1599	1124.04	1637	1678
RKM3	1809.41	2404.01	2190	1291	1394	1745		2458	3682	2713	1882	2287	2012.14		2310	2758	3011	2129	2717	2766
RKM4	1652.32	2111.2	1954	1771	1723.01	2105.59		2451	4266	3060	2409	3294.15	3058		2247	2987	3019.6	2211	3159	3078
RKM5	712	835	774	1025	1038	1145		1311	2652	1855	1308	2289	2207		1391	1866	1890	1320	1873	1749
RKR1	2269	2748	2437	2333	2354	2979.11		3219	4791	3668	3265	3895	3508		2923	3426	3438	3048	3620	3354
RLF2	2256	3013	2822.02	1804	1883	2303.34		3041.3	4102	3107	2476	2537	2198		2989	3327	3349	2993	3630	3507
RLI1	6961.64	9216.2	8457.6	3643.02	3870	4981		9155.46	14791.1	11008	5774.05	6579	5422		7547	9575	9791	6583	9075.82	8615.49
RLM1	1834	2530	2188.01	2053.1	1965.44	2340		1574	2383	1677	1811	2703	2438		1951	2145	2249	1833	2230	2192
RLP24	4782.88	6215.44	5822.61	1698	1909	2740		4230	6663.2	4982.89	2398.65	2411	2114		3288	4971	5161	3177	4676	4802.55
RLP7	5696.18	7030.48	6891.2	2321.47	2821.01	3957		6845.95	10303.4	7999	4525.58	5005	3979		5953	7978.04	8445.9	5758.4	8256	8414
RMA1	373	501.996	439	514	584	694		552	905.289	677	451.989	775	714		596	781	836	546	760	700.969
RMD1	889.278	1345	1167.18	1387.04	1355	1792		1349.14	2176	1612	1575.02	2304	2255		1186	1602	1666	1277	1535	1583
RMD5	373	476	372	1746	1646.13	1920.06		606	862	601	2060	3083.01	3356		610	609	491	779	777	788
RMD6	265	301	297	229	236	287		408	767	462	221	360	333		324	459	498	245	345	344
RMD8	1287	1823	1635	1926.01	1864	2339.77		1864	3067	2060	2357	3253	3135		1605	1963	1987	1597	1980	2030
RMD9	1827	2471.17	2261	2328.73	2346	2844.36		2391	3715.5	2784	2315	3251.47	3274		1970	2442	2541	1712	2227	2294
RME1	1425.2	2226.38	1986	2860	2569.97	3406		3548	4982	3496	4322.4	5141.05	5785		2872	3169	3306.06	2950	3105	3300
RMI1	926.003	1097	1064	1078	1197.03	1347		1219	1761	1254	1229	2050	2151		1066	1297	1303.01	967	1143	1145
RML2	2114	2887	2653.5	2636	2490	3142.88		2744	4322	3360	2635	3916	4042		1974	2618.05	2610	1834	2479	2398
RMP1	452	677.007	641	518	650	713		788	1217	929.738	858	958.443	1016		773	961	886	754	864	912
RMR1	372	459	445	1293	1282	1475.09		555	995	740	1200	2031	2279		413	533	511.222	508	601	683
RMT2	3461	4833	4632.16	1571	1862	2555.64		3885	6289	4746	2295	3038	2430		3894	5660.01	5700	3747	5638	5742.25
RNA1	8645.06	11149.2	10068.2	5616.76	5728	7643.85		10733.2	19013.9	13290.2	7886.59	9882.09	8817		9969.91	13490.3	13925	9489	13007	12731
RNA14	2415.88	3179.51	2870	2812.19	2853.45	3673.33		3643.04	6390	4753	3871	5320	5066		3371	4206	4319	3582.24	4804	4619
RNA15	1340	1667.96	1590	1318	1354	1773		1890.47	2995	2179	1640	2057	2111		1657	2210	2223.05	1665	2228	2064
RNH1	1041	1370.87	1334	1112	1183	1547.23		1343	2357	1607	1344	1915	1842		1244	1689	1735	1227	1595	1725
RNH201	1051	1550.23	1384	974	1057	1249		1214	1785	1257	913	1118	1044		1013	1275	1386	883	1381	1377.07
RNH202	1238	1754	1624	1294	1420	1708.03		1533	2750	2003.27	1356	1755	1649		1493.01	2100	2185.14	1367.38	2069	2089
RNH203	918	1096	1134.02	655	679	809		755	1136	846	600	605	585		654	796	772	555	704	654
RNH70	1695.35	2473.06	2400	1874.18	2006	2432.05		3027	4870	3749	2878.11	3736	3537		2720	3702.15	3728	2594	3600	3514
RNP1	7	16	15	12	14	22		38	33	34	15	19	19		31	48	55	35	38	29
RNQ1	5410.05	7294.29	6694.71	5463	5523.46	6347.53		7615.05	9998	7003	6614	7802	6502		6409	6926	6790	6470.01	6830	6535
RNR1	17125.5	26457.6	23234	12553.1	12468	13897		21475	30042	22281	10133	11435	9321.34		19894	22480	24780.3	15315	21331	20217
RNR2	11270.3	16752.7	15448.2	11404	12130.9	13985.3		13737.1	21398	14561	12212	15400	14293		10629.1	13645.3	13871	10705	13467	12770.6
RNR3	183	290.019	270	365	349	401		356	424	296	314	473	393		395	510	474	395	519	407
RNR4	13956.4	19132.9	17625	13072.1	13264.1	16268.3		14196	25930.9	16958	12847	17643	15437		13038	18592	19118	13672	18433	18083
RNT1	1734.45	2189	2148	793	890	1224		1979	2975	2343	1341	1571	1195		1858	2685	2572	1845	2636	2773
RNY1	453	626	639	2418.07	2170	2282		1103	1977	1441	2269	3904	4276		809	1132	1144	946	1121	1207
ROD1	874.051	1198	1033.08	2037	1993	2338		1429	2536	1718	1771	3396	3707		1325	1693	1634	1242	1630	1612
ROG1	753	1107.38	1044	688	747.001	880.003		1101	1665	1234	917	1244	1159		1017	1252	1297	965	1221	1165
ROG3	553	776	711	1091	1139	1483		1129	1798	1122	1348	1839	2125		1022	1222	1192.14	944	1137	1037
ROK1	3057.78	3849	3699	1612.02	1815	2598.51		3699	5395	4249	2545	3207	2571		3135	4251	4495	3179.36	4445	4407
ROM1	626.131	985	778.001	3996.46	3411.16	4277.27		1168.05	2394	1529	3364	6231	6681		1029	1078	1104	1230	1192	1321
ROM2	2189	3028	2625	3200	2996.28	3523.47		3602.01	5469	3957	4098	5899.03	5917		3529	4011	4021	3196.15	3995.1	3803
ROT1	3029	3777.04	3329.95	3394	3327.57	4229.03		3453	6544	4761	3169	4741	4725		3054	4580	4813	2974	4368.03	4402
ROT2	3384.48	4365.02	4021	3150	2980.31	3803.04		5314	8194	6012	4634.4	5684.09	5110		4626	5295	5320.01	4295	5140	4763
ROX1	3084	3806.05	3332.24	3447	3693	4922		3057.49	5491	3505.13	4722	10116	8325		2978	3402	3290	2852.51	3556	3534
ROX3	1777	2500	2395.01	1768.83	1792	2159.13		1727.09	3146	2255.82	1629	2412	2354		1757	2607	2684	1770	2417	2470
ROY1	1059	1399	1152	2555	2381	2917.41		1870	3469	2434	2327.38	4577.21	4872		1846	2486	2355	1826	2425	2450
RPA12	1964.48	2497	2377.23	489	619.103	735		1747	2731	1986	720	713	532		1533	2174	2261	1328	1822	1857.78
RPA135	15417.5	19486.2	17395.2	7406.97	8241	10334.8		18943.3	25300.8	19086	11659	13874.7	10444		16890	19587	20286	15683.2	20783	19647.1
RPA14	1413.47	1723	1681.7	751	815	1116.02		1453	2260.01	1592	1110	1324	1040		1224	1408	1518	1112	1363	1478
RPA190	10945.3	13979.8	12477	5739.01	6118.63	8024		13268.9	18699.3	13764	9313.14	10689	7884.84		12684.9	15125	15633	12183	15475	14621.3
RPA34	4119	5346.07	5155.49	1409.01	1568.34	2165.01		3896	5789	4258	1879	1711.02	1317		3739.56	4830	4995.01	3495	4210.85	4275
RPA43	4280.05	6029.77	5444.4	1720	2095.25	2890.01		5350	7574	5606	2874	3347	2426		4779.18	5984	6299.06	4208	6343.01	6368
RPA49	5927.86	7732.11	7360	2080	2283	3043.31		7223.05	11362	8377.68	3755	3750	2868		6042	8295	8793	5642	8348	7736.04
RPB10	1621.16	2183.03	2166.52	1005	984	1413		1888.91	2953.31	1948	1226.31	1457	1228		1751.21	2449	2520.45	1692	2210	2429.09
RPB11	1572.8	2148.29	2039	1262	1334	1649.1		1907	2908	2034	1547	1756	1551		1863	2227	2319.88	1701	1978	2083
RPB2	9464.03	12043.6	10571.5	7374.08	7128.37	8816.7		14045	20533.4	15431	11988.4	13941.1	12223		13123.4	14491	14212	12004.6	14257	13285
RPB3	3202.95	4120.65	3926	2557	2701.98	3407.8		4428.91	6835	4875	3521.96	4414	4045		3886	4944	4995.98	3897.94	4899	4781.98
RPB4	4036.44	4780.69	4340.09	3966	4285.61	5196.38		5867.95	9460	7152.93	4950	6753	6553		5309	7227.09	7409.39	5201	6702	6744
RPB5	4469.86	5789	5573.15	2562.66	2726	3699.91		5512	8927	6636	3657	4516	3960		4432	6442	6464	3952	6162	6069
RPB7	2405	2868	2765	2215.67	2404.12	3015		2825	5145	3716	2566	3592	3595		2459	3538	3629	2355	3311	3341
RPB8	5513.77	7171.95	6981	2786	3092.24	3897.02		5089.96	8358.02	5610.01	3081.92	3669	3177		4898	6267	6870	4213	5418	5559
RPB9	1040	1363	1346	773.481	960	1150		1150	1994	1412	899	1007	1013		1149	1478	1584	1071	1295	1335
RPC10	1295	1858	1811.78	538	619.008	847		722.682	1136	860	377	363	309		612	982	976	518	712	733
RPC11	918	1156	1085	513.403	496	715		848	1607	1139	539	623	588		855	1310	1338	727.151	1124	1146
RPC17	818	1090	987	385	446	545		901	1372	971	505	640	415		808	1008	1088	742	997	1056.21
RPC19	2808.81	3722.3	3590.5	768.437	923.079	1313.99		3310.71	4755	3608	1458.99	1497	1041		2750.99	3985.99	3950.99	2345.99	3558	3717.99
RPC25	1145	1564	1513	637	668	878		1345	2007	1514	752	985	779		1161	1609	1718	1104	1435	1442
RPC31	2361.7	3324.88	3160	1248	1356	1976.63		3215	4903	3541	1841	2115	1812		3181	4364	4559	3044	4055	4099
RPC34	1436	2030	1836	824	930	1247		2045	3587	2531	1273	1772	1375		1819.29	2828	3020.2	1724	2832	2887
RPC37	2455	3272.59	3118	1252	1476.02	1972.25		3127.15	5270	3936	2256	2765	2346		3236	4609	4895	3178	4781	4622
RPC40	8570.66	10853	10323.5	4124.13	4885.65	6417		10381	17050	12383.8	6820	8248	6914		9532.86	13300.3	13471.3	9186.09	13295	13405
RPC53	3044.99	3866	3687.01	1583.06	1907.06	2295		4646.53	6200.98	4760.94	3070.98	3311	2813		3883.98	4608.99	5200.99	3908.36	5065.99	4839.97
RPC82	3234	4092	3902	1300	1467.01	1874.13		3345.03	4847	3771	2066	2358	1892		2970	3918	3881.06	2962	4177	3993
RPD3	2933.6	3630	3520	3503.66	3518.56	4334.3		4519	7412.02	5780	4700	6804.01	6713		3817	5251	5254	3991	5586.45	5408.02
RPE1	5203	7268	6827.73	3955	4282	5285.86		6922	9946	6793	4836	6371.27	5061		5676.59	6491	7121	5408	7310	6819
RPF1	2233.7	2868	2820	1374	1727.01	2258		2941	4060	3165	2223	2868	2394		2394	3490	3411	2480.19	3533	3778.06
RPF2	4543.06	6021.07	5727	1530	1819.69	2679.36		5660.47	8207	6206.02	3003	3219	2367		4472	6583.01	7086	4340	6237	6347
RPG1	15401.4	20387.9	17946.3	10335.5	10761.2	14081.7		19095.9	28393	20026	15347.5	18387	14277		17120	19310.9	20392	16577.2	21391.4	20283.1
RPH1	1817	2331.01	2414	1659	1633	2078		2461	3521.01	2553	2470	3373	3423		2159	2727	2884	2200	2705	2430
RPI1	634	894.005	853	799	714	1014		1792	2064	1324	1607	1573	1719		1112	953	1001	736	564	582
RPL10	102256	135612	126370	73211.4	78815.9	97508.6		130593	218309	154910	102873	124117	109262		125296	162186	165743	126521	154267	160094
RPL11A	31562.6	44136.3	42110.9	21332.2	23559.2	29413.3		35377.9	66099	46682.2	27576.4	34393.6	30878.9		36922.6	52771	54168.9	35246.7	46009.2	48684.4
RPL11B	26294.9	35234.8	33329.2	14791.7	16195.1	20465.7		28682.7	51527.4	36517.3	18608.1	23425.2	20835.3		26858.7	36887.5	38271.6	24081.2	32870.2	34171.5
RPL12A	28228.4	37619.3	34692.9	15095.2	17011.4	21926.1		32702.7	58594.6	42052.6	20311.7	26104.4	21961.6		32995.1	46500.6	46870	29509.8	40487.8	42321.4
RPL12B	34799.1	47569.2	44463	19466.6	22206.3	28063.4		39974.6	67867.2	49411.2	27057.3	31530.9	28038		38660.9	52028.5	53816.6	36582.7	46288.6	48503.9
RPL13A	25210.1	33645.7	30738.6	12248.5	13716.5	18175.9		26160.5	48012.8	32840.7	16543.5	18730.1	16347		24399.9	34145	35654.1	22264.9	30153.7	31237
RPL13B	47368.5	67153.1	61926.7	33777.9	38265.3	45917.1		55680.6	112132	75647.6	42815.7	60310.6	53042		54252.8	81884.4	84768.6	50860.9	73104.4	76353.9
RPL14A	35743.2	48323.8	45538.8	16753.4	18995.7	24395.9		42116.3	78119.2	55312.2	24174.8	30126.5	25937.4		41817	61667.8	62411.8	36652	49505.5	52375.8
RPL14B	12957.4	16969	16606.3	5674.75	6350.95	7851.86		14711.1	24986.6	18150.8	7547.21	9514.51	8025.56		13856.1	19557.2	19754.9	11957.9	15838.6	16048.3
RPL15A	63461.5	87512.3	80717.6	49371.4	53085.7	65682.3		75783.7	101236	70329	63004.5	54356.1	49552.3		74137.1	73673.6	74872.4	74178.6	66996.9	71322.1
RPL15B	1364.69	1921.78	1760.38	1756.87	1909.48	2294.49		1985.6	3117.45	2174.88	2055.03	2619.2	2567.75		1878.01	2353.44	2409.95	1979.12	2340.09	2380.01
RPL16A	32162.7	41887.5	40213.7	17094.6	19243	24584.6		41660.3	76530.6	54021.1	27207.4	35915.3	31404.4		38966	54296.7	55830.4	35255	48750.3	50856.6
RPL16B	55327.8	73947.5	68753.6	34408.3	37501.9	45252.8		56469.5	107780	74053.9	37164.9	55223.4	45854.2		54892.2	79383.4	82256.9	49769.1	73345.4	73112.9
RPL17A	47135.3	63138.7	58950	31654	34905.5	42838.5		52367.6	93544.5	63357.8	37924.9	52039.9	45426.8		49493.1	66833.5	71399.5	46392.8	63923	66164.7
RPL17B	27589.2	37519.8	34653.1	13265.5	14804.5	18488.2		32968.8	54093.3	37798.8	18903	20445.9	17486		32660.6	40319	41883.1	29567.6	35015	35919
RPL18A	59439	79739.5	75541	40837.6	45181.5	54823.2		68766.7	132314	92728.6	51329.4	74170.8	65122.5		68256.2	96957.1	101085	63493.6	87336.3	92954.8
RPL18B	8964.58	11501.1	10632.4	6516.47	6806.65	8001.62		11189.3	20349.9	14217	8096.07	11141.3	9254.33		10616.6	15349.6	15814.3	10245.2	14275	14547.8
RPL19A	44956.3	59096.2	54942	24840.1	27386.7	33111.1		51885.5	96701.4	66561.5	32041	44983.8	36905.4		48893.8	69344.2	71452	44347.9	62010	64319.9
RPL19B	58986.3	76179.3	71922.8	35584.8	38711.9	48475.2		68179.2	137551	96309	48483.8	68590.9	59794.2		67920.9	100993	104053	62871.7	91376.4	96177
RPL1A	40087.9	54507.5	51198.1	23546.7	25931	34344.8		37585.8	74537.8	51001.4	27414.3	33458.4	29138.7		38645.2	55438.2	57421.7	36073.5	50785.5	53464.5
RPL1B	51141.3	69535.6	65159.7	38610.2	41850.6	50688.4		50221.3	88556	60544.3	37849.5	51051	45484		49200.6	65218.6	66395.8	44092.1	58117.6	61064
RPL20A	35604.7	44749.2	41817.3	19026	20990.5	25912.4		37741.9	71456.3	50442.3	25040	32750.9	28756.9		38286.5	53443.4	56215.1	34650	46854.7	48310
RPL20B	36681.4	47347	44830.6	18796.3	20574	26118.4		37566.5	73229.6	50603.2	23796.8	28921.1	25510.2		36079.5	51788.2	53317.4	33365.5	43626.2	46320.9
RPL21A	42396.1	58561.8	54794.3	27589.5	30228.6	37687.2		50213.9	98318	68514.7	35123	48309.6	43799.2		48035.6	68439.1	70414.7	43324.7	58755	63996.7
RPL21B	33564.9	45185	41947.6	19522.2	21821.3	27622.1		37371.8	70745.9	50039	25082.2	32827.2	29170.8		37406.2	53277.1	54123.6	34264.6	46636	48641.1
RPL22A	34276.8	49140	45527	21142.8	23317.2	28734.9		38858.1	80757.6	55316.9	25282.7	35227.9	30782.8		39188.1	58732	61882.2	34548.7	50183	53676
RPL22B	3690.43	4222.47	4100.04	1342	1621	1842		3187	5858	4099	1894	1966	1596		2677	3659	3855.61	2405	3501	3343
RPL23A	24267.3	32668.5	31003.8	11702.5	13338.4	16580.1		29187.4	54462.3	38579.9	17113.2	21403.2	18006.3		29142.7	42761.6	42551.8	25472	33869	36417.6
RPL23B	31625.6	40988.8	40131.7	17186.2	18726.9	23594.3		40343.3	71780.1	50877.3	25698.7	30658.8	27024.6		39452.1	55450.4	53930.4	34732.5	43071.5	46433.2
RPL24A	33223.4	44069.8	41499	19435.4	21621.8	27237		39762.4	72064.3	51351.7	28295.8	32930.5	29504.3		40987.7	55384.7	56835.7	38054.8	48444.3	51602.2
RPL24B	33154.8	45250.6	41899.5	21286.4	23191.6	28146.1		42857.5	71004.4	50004.5	29485.9	35452.6	30742.6		43258	53665	54346.2	40408.4	46165.5	49312
RPL25	55992.3	76099.1	71518.4	40110.1	44273.1	52211.3		67841.5	137688	95378.8	48634.5	77958.9	70104.6		66793.2	101232	103819	61270.7	84611.3	93428.3
RPL26A	18378.8	25499.6	24000.2	10934.4	12050.7	15051.1		19470.1	37639.3	26774.9	13224	15941	14958.1		19044.9	27640.8	28680	17580.9	23336	24448.1
RPL26B	31199.1	44544.2	42530.9	17182.1	18294.1	24218.1		34389.8	64554.3	45019.5	21606.7	23154.8	21584.1		33811.9	46345.5	47408	30293.7	35710	38576.8
RPL27A	40867.8	56645.4	52607.8	23721.3	25918.7	32199.4		47120.6	88760	63620.8	29655.9	39579	34202		47022.5	69566.5	69213.4	39582.2	56283	59607.3
RPL27B	21047.8	27866.4	26293.7	11230.6	12523.8	16171.2		23685.7	41782	29743	15160	18601.8	16739		21271.6	30092.3	30879.8	19306.1	25696	26677
RPL28	67469.9	87812.8	84496.7	41887	46268.8	59238.9		88570.5	164161	120687	65820.4	85431.5	76085.5		83719.9	122348	127590	79488.2	110244	114691
RPL29	12894.9	20129.2	19609.4	9757.11	10651.9	13846		12085	18445.3	12888.8	8046.56	8608.75	8009		11825.4	13667.1	13486	10032	10306	12657
RPL2A	59551.3	78712.5	73964	37832.8	41822	50158.6		70733.6	125307	87241.6	48831.5	66893.7	56080.8		69585.8	92985.4	94490.4	65248.3	85366.7	88028.7
RPL2B	84998.2	113196	105979	55661.1	61657.7	74502.9		103288	197954	137921	78934.2	114162	96868.1		99461.4	145274	148576	95978.8	137536	141736
RPL3	150035	207731	195820	139631	153546	180180		193956	330299	228394	173531	237405	214487		189290	232054	253392	186007	242987	252478
RPL30	41213.4	56201.5	54432.1	26766.3	29962.8	37002.8		33846.5	59841.4	40420.1	24731.9	28620	26320.5		33947.1	45386.7	45538	31383	37536.6	42305.8
RPL31A	30394.3	40175.1	39094.6	16734.8	18547.1	23634.4		46125.5	84709.9	60979.7	30196.1	36076.6	31859		46836.7	66614.4	67348.5	42039.4	54272.9	58667.7
RPL31B	14094.3	17901	16946.7	6773.98	7705.52	9446.78		16984	27912.9	19831	10203	10556.1	9667		18133	22872.9	23303	15629.9	18076.8	18914.2
RPL32	44737	64892.9	61234	28602.4	31846.8	39891		50258.8	91301.3	63144.3	33788.8	41615	37313.7		49632	67943.3	69478.6	45616.4	56930.1	60862
RPL33A	27095.5	38626.2	38318.9	16180.2	17999.5	22483.1		36637.9	67079.4	48423.7	22802.9	27563.1	25323.2		36999.3	51685.8	54513.5	32746.4	41884.6	45390.9
RPL33B	12164.7	16792.2	16606.1	6521.98	7576.94	9217.82		12900	21376.9	15322	7905	9861.56	8505.89		12048.8	16154.9	16478.3	10488	13241	14172.4
RPL34A	23777.4	33103.7	30614.7	12825	14392.5	17545		24306.3	45541.8	30615	14348.3	18407	15789.3		22988.7	32411.4	33093.5	20061.9	26820.5	28699.3
RPL34B	23396.4	34108.8	32568.3	14928.6	16673.8	21216.7		25621.3	51936.7	34650.5	17741.1	22029.5	21316.2		26254.2	38785.3	39590.9	23658.4	31296.9	34155.1
RPL35A	29581.4	40900.7	38203.2	18506.8	20238.5	25114		30026.4	55261.7	39158.6	20049.3	25173.2	22739.3		30027.8	41452.8	42357.6	26067.2	33313.4	35566.3
RPL35B	17434.2	23906.8	22865.6	8743.05	9457.74	12350.5		20314.1	34625.9	24554.3	12540.7	14265.1	11566.7		20461.4	27416.3	27287.1	17426.7	22160.8	23699.3
RPL36A	11951.5	16160.9	15380.7	6820.7	7538.92	9808.86		13162	23185.9	16747.8	8948.36	10228.7	9364.93		12233.4	16388.8	17537.1	11376.5	13638.5	14500.4
RPL36B	40855.2	55468.5	52046.6	24826.7	27211.5	33512.4		48854.2	89833.8	65041	32752.4	44294.2	39705.6		47785.8	68243.6	71602.7	42805.4	58886.8	62710.5
RPL37A	23757.6	30976.8	29579.6	13719.8	15458.2	18924.4		21452	36418	25561.2	14484.4	19208	15611		20486.9	28020	27738.5	18686	22357.1	24676
RPL37B	25778.7	35173.5	33425.9	15647.3	17152.3	21086.3		34202.9	66453.1	47199.8	22521.1	29897.3	26216		34638	51440	52667.5	30778.9	40554.1	44753
RPL38	23744.1	34569.5	32532	16610.4	18588.8	23102.8		20128.6	37901.5	25897	14153.2	18850	16393.7		20424	29135.4	28800.1	18272.1	23984.7	26138
RPL39	14114.8	21314.7	20537.4	10506.9	11649.9	14444.5		16185	28587.9	18778	12531	13727	12549.2		16628	20791	20147	14734	16109	19103
RPL40A	31970	42800.1	41937.5	21288.1	23535.4	29516.7		37819.6	71242.1	49373.3	28468.6	35152.2	32213.8		37096.1	51955.7	53258.1	34192	42299	46702.6
RPL40B	29208.3	40687	38320.7	16441.3	19151.1	23413.3		32099.5	62546.4	43237.5	20225.1	25894.4	22895.2		32766.4	47719.4	49012.9	29385.2	38821.6	41608.2
RPL41A	8177.41	9941.65	8652.01	6033.17	6230.01	8112.26		74.684	34.62	24.883	70.955	21.042	11		81.555	34.465	23.957	91.384	29.677	40.621
RPL41B	10459.7	13599.2	13538	9077.8	10742	12350		118.316	39.38	13.117	96.045	14.958	11		119.445	27.535	32.043	117.616	35.323	30.379
RPL42A	25372.3	36998.6	35887.2	15185.7	16497.7	21184.3		30664.5	58481.8	41401.2	18570.1	24743.4	21564.2		30234.6	45976.5	46868.7	26576	36112.2	38911.9
RPL42B	28733.5	41359.3	39670	21003	22756.8	28188.9		32175.3	60615.4	43015.7	23179.9	30725.2	27868.8		31441.9	46113	47839.6	27651.2	36891.7	40246.1
RPL43A	30695.5	43347.1	41242.2	19033	21314.4	25876.9		46278.9	71684.9	52053.3	32262.8	38407	32906.9		47573.8	58227.9	57588	42585	49502.8	52789.9
RPL43B	20122.2	25638.6	24080.2	11573.8	13141	16195.1		21024	36269.5	25814	15625.9	19132	16631.9		21250	29567.4	28978	19866	24429	26144.9
RPL4A	101722	131464	120725	88430.7	97120.4	113939		115921	200857	132737	104172	148610	123682		107477	138840	149401	104943	144308	146844
RPL4B	43569.9	56782.8	51529.3	32896.2	35605.7	43112.6		52951.2	91010.9	60958.4	43917.8	58932.9	48710.1		53203.9	67813.1	72124.7	52361.8	70430	69956.8
RPL5	102478	129361	119675	66969.6	73088.9	90743.7		117184	214809	148312	90491.3	125762	108453		113687	154761	161168	106810	153675	152272
RPL6A	40405.6	52201.8	48315.8	22008.2	24463.6	30787.8		41202.8	71541.8	48714	25923.9	32371.7	26981.1		41047	51846.4	54440.1	36050.6	46798.7	50350
RPL6B	26888.3	36202.1	33320.1	13971.9	15645	18701.2		26635.4	42626.7	28701.2	15788	17585	14177.2		25216.7	30685	30657	22213.4	26939	26971.9
RPL7A	62536	86655.9	80606.9	38185.4	40508.7	50537.5		70099	138384	93630.2	46741.9	64410.2	54797.2		66929.8	97208.7	102195	61248.8	91428.6	91711.7
RPL7B	9926.79	11525.1	10663.2	4543.96	4972.78	6175.83		11536.2	21289.2	14886.6	7006.81	9104.4	7642.82		13342.3	19421	20721.6	11526.4	18590.4	17662.2
RPL8A	31375	41089.6	39068.7	17082.5	18722.2	22750.9		41089.5	74889	51139.9	25338.2	37025.4	30245.8		37770.1	55683.3	57240.9	34503.9	50919.1	53205.5
RPL8B	68586.4	91131.7	85408.8	40285.9	44640.2	55791.9		82342.5	160523	111394	58128.4	79521.8	70197.3		81659.8	118774	123564	77798.5	108741	113463
RPL9A	47232.3	65862.1	61906.9	33399.5	37329.7	47413.9		47552.6	98232.7	68294.9	37375.6	52365.5	47340.5		51677.3	77065.2	79692.1	49260.5	68524	74156.9
RPL9B	14148.1	18908.9	17772	9589.47	10552.8	12616.9		18000.8	29124	20344	12360.2	14164.5	13258.8		13690.5	18939.1	19379.7	13241.7	17213.3	17856.5
RPM2	3809.66	4554.05	3718.29	8957.08	7896.02	9628.59		2205	3879	2913	5544.01	11739	12310		1588	1622	1623	1544	1500	1740
RPN1	12630	16305	14676.5	13911.8	13293.3	15536.2		19422	30095.2	23441	20073.3	27439	25858		17560.5	21111	21224.8	16858	22770	20460.4
RPN10	4646.76	6284	5815	4905.02	5114.06	5895.72		6640.01	11221	7876.04	6660	8807	8453		5603	7284	7791	5634	7951	7329
RPN11	3586	5397	4931.28	5841	5814.29	7093		5821	9225.21	7051	7410.86	10185.9	10425		5160	6808	7096.39	5540.89	7087.02	7049.25
RPN12	3218	4475.03	4185.95	3591.14	3691	4616.6		4375	7488.06	5505	4062.02	5931	5663		4094.18	5679	5746	3532	5337	5401
RPN13	2465	3248.07	3021.6	2536.87	2597	3224.24		3704.63	6028.94	4446.47	3386	4115.68	4050		3374	4506.6	4590	3270	4335	4377
RPN14	912	1188	1040.07	1520	1499.11	1742.05		1376	2349	1704	2100	3580	3319		1224	1713	1679	1418	1941	1950
RPN2	12711	16905.6	15156.4	15754.8	14726.6	17567.9		21188	29571.6	22960.4	23499.1	29034	27311.8		18958	20554.2	20812.6	19220	21346	20225.4
RPN3	6650.27	9217.6	8675.61	8796.04	8780.66	10658.8		9526.03	16244	12361.4	10774	15498	15073.1		8632.46	11358	11509.9	8632.83	11794	11641.1
RPN4	2284.78	3196	2674.51	13102.1	13035.6	12483.5		3525	6907.04	4567	9470	22893.7	20983.8		3890	5168	5151	4318	5686	6540
RPN5	6549.54	9097.57	8379.77	7701.57	7733.07	9706.72		10768	18280.1	13779	11300.4	14991	14335.1		9223	12359.6	12500	9330.54	12701	12193
RPN6	7458.6	9652.75	8902	9114.45	8810.58	10558.7		11040	18330.7	13573	12216.1	16410	15809.1		10097.4	12730	12952.1	10233.1	13622	13461
RPN7	5901.04	7746.07	7146.42	5960.25	5807.62	7099.39		9256	15406	11499	8262	11205	10078		7542.09	10097	10084.1	7283.43	10612	9729.89
RPN8	5758.11	8054.34	7223.04	6703.09	6476	7791.02		8524.11	13515.7	9572	8399	9265.67	9130.15		7983.85	9676	9946.53	7958	9124.71	8997.08
RPN9	3656	5261.82	4927.05	4795.91	5054.07	6073.33		5031	8891.75	6499	5456	7396	7259.76		4256	5979	6205.51	4339	5990	6027.76
RPO21	10053.3	13250.6	11738	10621.9	10922.9	12549.1		12779.5	17748.3	12587	13972.5	17529.1	15535.1		12340	12814	13417.7	11411	12898	11543.6
RPO26	5208	7189.04	6654.3	2364.56	2537	3490.03		7928.69	13574.8	9861	4628.61	4669.06	4276		7234	10238	10642	6572	8941	8924
RPO31	4368	5382.2	4992.13	2430	2715	3711		6249.01	7893	6300	4299	4733	4239.49		5560	6762	6847.03	5383	6717	6624
RPO41	2773	3651	3218	4747	4459.19	5114		2845	4086	3100	4378.05	6381	6535		2067.01	2169	2160	2028	2038	2147
RPP0	99163.6	133786	122953	76113	86098.2	100207		105330	184780	124099	84215.9	121229	101775		103289	129895	142188	97625.7	136007	138971
RPP1	1512	1986	1988	968.461	1104	1306.1		1996	3248	2235	1405	1877	1541		1816	2553	2772	1767	2607	2673
RPP1A	32305.5	44496	41802.3	23578.1	26353.6	32095.8		17610.9	33779.9	23166.9	13932.7	19233.3	17644.2		17249.1	25451.4	26330.4	17023.6	21765	23798
RPP1B	30933.7	42699	38707.4	17327.9	19286.9	23811.5		31880.7	58039.4	40145.9	19172	25665	21993		30602	42585.9	44168	27605.8	35927.7	38475.5
RPP2A	29385.7	40989.9	37591.3	21407.4	23428.5	28566.6		26058.1	45085	31833.9	18790.8	25897.8	23141.5		26438.3	34632	36560.3	24772.6	30030.1	33160
RPP2B	43456.3	58442.4	53232.3	31084	34314.8	43051.6		42914.4	73216.9	52290.6	33875	45281.9	39196		43189.7	55980.7	58957.9	40956.2	51507.5	55006
RPR2	331	493	428	758	725	862		487	686	547	696	887	921		497	580	590	427	516	479
RPS0A	44542.2	62283.8	57504.1	25081.9	27432.2	33328.1		56828.4	114219	77395.9	37213.2	49182	41279.2		54876.7	79848.7	83844.3	50370.1	70613	73902.6
RPS0B	46281.7	62728.9	57988.9	23327.7	26283.2	31923		49632.5	86024.3	59218	30331.4	37508.8	31140.9		48148.6	61420.1	65049.1	42900.1	58107.6	57426.9
RPS10A	26007.5	37689.8	35771	13601.7	15102.8	18174.4		26928	47734	34119.9	15324	17587	15834		26302.9	35830	36717.1	23123.9	30331.5	31283.4
RPS10B	15419.2	20385.4	19756.1	8839.61	9524.54	11663.9		15699.6	29063.6	20761.4	9697.2	11788	10413		15532	22241.1	23051.2	13440	18317	19405.7
RPS11A	39783.2	55137.1	51982.1	20091.9	22458.9	28470.3		45721.4	86991.3	59164.8	26833.1	33311.1	28325.1		43126.7	62212.9	65205.5	37463.8	53711.1	55496
RPS11B	33691.6	46591.2	42614.9	20416.1	22434.5	27574.3		37627.1	70848.7	48463.4	24730.5	32229.3	27567.5		38529.2	51907.5	54199.1	34287.3	46427	47281.4
RPS12	71201.1	100238	95809	56883.5	63215.8	76785.9		70118.5	125906	88947.2	60308.9	81887.5	70922.4		70626	99298.5	101438	68416.4	88497.6	96785.8
RPS13	50109.7	59275.9	57107.7	27701.5	30925.4	38217.1		62579.2	129034	88564.9	42766.8	61564.8	54710.5		62070.2	92699.9	97046.7	56635.9	82866.8	88941
RPS14A	49448	67821.6	61264.7	31576.1	35160.2	43043.2		55279.3	106223	70678.5	37763.7	52295.6	46260.4		52544.5	76273	80041.5	47403.5	65188.7	68721.9
RPS14B	7443.21	8079.12	7031.08	3794.09	4093.67	4649.31		6754.53	12357.2	8155.72	4422.93	5509.28	4633.54		6862.54	8811.54	9198.12	6162.85	7299.39	7894.92
RPS15	50182.5	68777.6	63646.7	30002.1	33918.7	41837.8		49412.1	83385.3	57903.9	35315.9	43348.4	36841.3		50178.6	63741.8	66000.4	46802.8	60337	60664.5
RPS16A	26402.8	35627.3	34226.4	16339.3	17898.4	22633.1		33270	64033.6	47422	23008.1	31285	27399.7		33060.3	51423.3	51693.9	31377.8	46300	46610
RPS16B	36330.4	48427.7	45850.1	19615.9	21964.1	27693.1		40745.4	78983.9	56628	27115.7	33858	29717		40341.7	60278.4	62410.6	36971.1	51525.5	53091
RPS17A	31606.5	43208.4	41035.5	17244.6	18879.4	24006.2		35070.3	64579.8	45786.3	21149.1	25371.1	23048.3		33843.3	48382.1	48881.3	29628.9	38661.6	40734.7
RPS17B	22953.4	30271.7	28410.9	10982.5	12015.8	15266.9		24394.9	45334.7	32285.3	13490.8	15797.8	13426		24454.3	35743.4	36380.6	22091.8	29714.3	31454.3
RPS18A	38115.5	52470.5	49859.4	19933.6	21047.8	27672.7		45143.9	82229.9	58326.4	26555.8	28736	26178		43846.1	60400.3	62790.3	39635	49668.9	52450.5
RPS18B	30107	42170	40392.4	16915.9	18854.1	23293.4		38153.3	71158.4	49797.2	22583.6	29016	24964.6		37116	53057.5	53283.5	33633.3	44688.5	46701.5
RPS19A	26971.4	34959.6	33013.5	12204.4	13645.9	17649.8		31385	59677.7	42138.5	17984.3	22463.7	19160.9		29402.3	44422	44438.8	26857.1	35779.3	38851.9
RPS19B	41914.3	55883.5	51788.4	25160.7	27423.7	34346		49279.1	98503.4	69475	33830	48458.4	41924.5		48294.5	72536.8	74151.9	45406.9	62645.7	67008
RPS1A	52424.3	70329.9	66237.2	31566.9	35508.8	44889.3		56662	107644	75477.8	39925.6	52534.9	46430.6		56604.4	81751.4	82816.8	52847.6	74603	76397.6
RPS1B	72241.9	98211.4	93240.3	43635.2	47082.2	59562.8		87017.5	164891	115765	60484	79646.1	68421		83647.3	120795	121799	78068.6	110754	113414
RPS2	102977	140072	131229	68459.1	75770.6	95451.6		121377	239498	169249	90035.3	126382	114279		123816	185231	189415	114676	166769	174142
RPS20	50995.4	70300.9	65899.5	47125.9	51503.4	59875.8		55229.2	109401	75906.6	50175.4	72311.7	66985.1		56743.9	82608	85135.6	56370.2	78066.8	81748.9
RPS21A	17043.2	23902.9	23014.7	9589	10514	13730.2		19360	35909.5	25792	11969	14124.9	12664		19574.4	28170	29061.1	17314.2	22694.4	24977
RPS21B	23791.3	32922	31229.3	16020.9	17115.6	21161.4		29890.2	54164.1	38294	21230	26791.6	23552.5		31568	42958	44354.8	28699.6	37113	39738
RPS22A	33458.1	48765.9	46637.4	18104.1	20304.2	26085.2		30663.8	61870.5	42694.6	18743	21951	20802		31599.3	47225.4	48443	27727	37994.6	40947
RPS22B	7718	8093.39	8118.22	4143	4472	5689.71		7220	13202.1	8869	4727	5642	4861		6819	9224.93	9178	6060.42	7145.28	8156
RPS23A	34105.3	45484.9	44389.3	20676.3	22989.3	27148.8		41545.3	72687.6	53573	28694.9	37751.4	33514.9		41116.9	58530.5	58507.7	37813.9	50989.2	52212.9
RPS23B	45768.3	61904.4	61310.7	24746.7	27121	35162.4		55351.1	101302	73240.3	34524.3	40338.5	36705.1		55441.4	80245.3	80682.3	49201.4	65661.1	68923.9
RPS24A	42810.8	59346.9	56269.8	22935.6	25452.5	32091.3		47696.8	91879.9	62908	30334.6	37054.4	32849.6		45704.7	66762.7	68640	41700.3	55049.3	58987
RPS24B	20450.3	25771.5	24655	10019.6	11158.3	14125.5		20894.6	37345.5	26170.4	12606.5	14958	13870.4		21558.6	28947.9	30174	18887.8	23533.1	24959.1
RPS25A	25451.3	34690.4	34184.5	16176.5	18453.9	22297.9		26325.3	45157.4	32488.7	17369.8	20719	19066		25679.3	35968.5	36604.4	24083	30392	33643.9
RPS25B	14708.5	18585	17154.1	6642.93	7486.75	9423.1		17369.4	28365.9	21192	10354	11175	9427.75		16555.9	21795.7	21971.7	15173	18306.9	19675.7
RPS26A	42973	57407.8	52845.9	31873.6	35869.4	42015.4		48313.4	85620	59234	37789.2	53237	46222		45721.5	62328.5	65152.4	42771.2	56906.8	58885.5
RPS26B	27601.3	34428.6	32306.5	15232.6	17019.9	22079.6		26353.8	47001.8	33858	18385.9	23212.8	20638		25855.8	35066.9	36431.8	24325	31083.8	34058.4
RPS27A	9363	13179.2	12404.5	4450.16	5020	6245.48		8630	15992	11326	4818	5710	5027		8231.76	11541.6	11866	6634	9631.21	10205.9
RPS27B	18211.5	25350.6	24407.8	12117	13289.1	16502		15468.3	26284.7	17761.9	11749.9	12865	12135		15465	19894	19418.3	13900.9	14677	17558.2
RPS28A	20783.3	30071.5	28317	13305.5	14579.5	18129.9		18027	30957.4	21920.5	11772	13837	12815		17816	23988.2	24665.7	15141	18459	21321
RPS28B	7454	9397.98	9026.43	2289	2516.95	3133.01		5983.88	9482	6820.29	1387	1986	1671.15		7229	8654.11	8569	3839	5150	5389.98
RPS29A	7588.48	10985.9	10394.3	4520.58	5021.31	6387		2675.32	4246	2914	1849	1865	1647		2830.8	3201	3329	2363.74	2659	3128
RPS29B	8941.24	12841.4	12188.3	5685.86	6455.2	8225		6392.42	10503	7205	4345	5150	4457.25		6214.28	7981	8353.97	5601	6780	7460
RPS3	68259.4	91639.9	87170.3	44820.1	49613.3	60906.1		80469.5	150975	105660	56666.9	79993	69209.2		78707.5	112614	118054	72998.1	101840	107685
RPS30A	17873.8	24907	23877.2	11823.5	13134.8	16295.5		12315.8	19909.3	14295	8486.3	9388.52	8325		11801.7	14773	14809.4	10476.6	12545.6	13968.5
RPS30B	15518.3	22126	21587.1	9661.2	11183.7	13574		13789.7	20176.4	14594.3	9280.7	9162.72	8178		14193.4	15738	16039.6	12080.3	11612.8	14166.5
RPS31	105597	145002	137026	77739	85490.8	106498		104806	181288	127870	85214.5	96737.3	88076.5		108063	138942	144219	100009	116674	127199
RPS4A	73321.3	99292	93250.1	42222.4	46452.4	57902.1		86671.8	164574	116118	56649.2	75278.9	65023.9		84194.2	121090	127422	77706.9	113537	115261
RPS4B	51699.7	70848.6	66506.4	31731.5	35188.2	43621.3		55132.2	101153	69426.5	36753	50319.8	41501.7		52469.5	72982.3	76612.6	49005.5	69928.9	70061.3
RPS5	98016.9	138578	127909	63645.3	69736.9	87008.8		111082	211700	145795	78723.3	104003	87685.4		109215	153958	159919	102173	143401	146161
RPS6A	59266.2	81711.4	76714.5	33397.4	36102.4	45295.6		81169.4	140804	98645.5	52335.2	62662.7	54122.7		79291.5	106952	108422	74539.9	96238.7	97457
RPS6B	46395	61588.2	56677.8	24814.1	27374.2	33636.8		62416.2	101620	72255.7	40870	46322.1	38954.3		59484.3	73174.4	74691.8	54636	66031.7	67007
RPS7A	37571.3	52720.3	49054.7	19801.4	22074.1	27952.7		43391.8	87449.9	60942.8	27529.2	32402.1	29513.9		41626.5	63339.3	65512.5	37670.7	53215.1	55486
RPS7B	19813.6	26764.1	24603.5	11190.4	12219.2	14974.3		19843.6	30654.2	20663	12378.2	13089.6	10828.9		18729	21474	22273.2	17371.1	19772	19263
RPS8A	60408.9	79036.6	73786.1	37481.9	40970.6	50979.6		67780.9	121922	86196.8	48856.7	60120.7	52076.5		66322.9	91701.8	93834.6	63195.6	83948.4	86761.4
RPS8B	46890.6	64901.5	63867.2	23698.3	27236.6	34001.8		50692.8	97262.3	68446	28665.6	36237.2	31306.6		49210.2	71802.9	73337	44454.3	59885.7	64823.1
RPS9A	8152.14	9028.2	8360.77	3605.31	3993.58	4477.57		10140.5	18620	12969.3	5963.6	7407.04	6005.26		8851.92	13927.8	14487.6	7840.27	13093.3	12505.2
RPS9B	59225.7	80875.8	75300.2	33280.3	36434	47153.5		74646.7	145072	101092	51927.7	64422.9	55880.5		76246.6	108840	114324	70630.9	98305.3	103635
RPT1	8374.22	10930.6	10800.9	8791.38	8363.85	10454.4		13294	22337.1	16611.1	13085	17318	16347		12099.7	16580	16391.4	11860	17416	15831.6
RPT2	6921.26	9244.68	8444.07	8293.48	8129.31	10289		12145.4	20362.5	15742	12528	17499	16581		10640.1	14465	14777.5	10725	15018.4	14446
RPT3	6187.59	8131.64	7326.37	7726.53	7680	9012.63		8576	15400	11343	10225.8	14251.1	13536		8158.83	10846	11040	8436.22	11575	11487
RPT4	6294.95	9114.49	8243.03	8027.21	7947.84	9568.36		11518.9	18530	14068	12862.7	17023	16521		9880.95	12849	13030.1	10167	13803.4	13452
RPT5	6337.96	8530.4	7942.01	6451.83	6227	7879.09		10248.1	16529	12301	9724.87	11864	10998		8984.81	11566	11829	8962	11601.1	11225
RPT6	6328.53	8905.49	8112.12	7665.15	8000.42	9428.73		10628	18869	14202	11821	15970	15672.1		8729	12164	12653.7	9265	12903	12812
RQC1	2492.43	3119.25	2802	3090.07	3070.7	4033		3423	5680.09	4357	4132	5633	5220		3447	4385	4244	3774	4477	4375
RQC2	5780.18	7572.05	6719.04	5352.15	5082.3	6709.45		8915	9778	7228.68	8220.17	7712.01	6533.66		8486	7679.94	7658.18	9023	8431.66	7970
RRB1	9505.25	13178	12615.9	5191.57	5999.74	7932.02		11041	17303	12852	7211	9524	7906		10752.9	15519.4	15611	10442	16002.5	15821.3
RRD1	1573	2117	1999	2520.67	2597	2992.46		2452	3717	2617	2810	4426	4098		2485	3102	3316	2416	3298	3105
RRD2	679	991	841	1608	1473.4	1699.01		1011	1492	1121	1258	1723	1784		924	1081	1127	948	1067	1103
RRF1	555.118	793	737	1064	1095	1323		643	1031	740	1022	1450	1513.01		480	601	671	561	625	697
RRG1	484	581	551	633.263	668	743.024		610	1182	821	899	1232	1256		653	848.113	779	682.487	865	907
RRG7	1059	1304	1287.12	870.182	962	1128.01		1313	1866	1302	1223	1401	1347		1119	1376	1392	1195	1346	1255
RRG8	55	80	57	85	71	83		37	51	31	181	245	173		35	38	37	95	123	139
RRG9	878	1183	1125	585	675	831		1054	1615	1192	775	857	835		880.001	1138.16	1125	673	955	889
RRI1	360	518	480	1423	1406.43	1818.67		637	1208	762	1510	2636	2874		590.003	754	775	762	763	877
RRI2	430	591	469	1304	1167	1300.37		734	1195.11	912	1544	2651	2604		633	792	752	823	958	962
RRM3	1254	1667	1525	1322.05	1227.01	1403		2108.07	2849	2073	1870	2311	1972		1622	1967	1869	1715	2018	1910
RRN10	352	532	489	588	518	701		440	719	512	509	639	668		398	527	553	368	468	466
RRN11	1649	2157	2213.01	382	457	551		1692.05	2417	1988	791	803	571		1212.67	1625	1658	879	1318	1268
RRN3	1827	2331	2306	1392	1404	1896		2691.73	4154.29	3203	1805	2514	2254		2404	3153	3373	2338.01	3482	3264
RRN5	592.813	702.93	693.468	883.631	898.458	1024.93		901.943	1491.6	1152.95	896.81	1610	1529.93		724	1037.91	1078.95	738.805	1052.88	975.828
RRN6	1745	2273.83	2178	1356	1429	1635.12		2068	2811.3	2286	1685	2098	1886		2055.01	2274	2493	1688	2125	2150
RRN7	965	1285	1140.4	519	522	614		1228	1978	1429	571.097	751	583		1132	1362	1495	785	1226	1040
RRN9	1372	1679	1631	1443.27	1436.03	1732		2043	3424	2536	1674	2353	2350		1762.05	2320	2491	1533	2021	2087
RRP1	2359	3414.04	3245.87	1315	1473	2209		2529.34	3920.76	3165	1827	2165	1843		2425	3645	3728	2362	3757	3794
RRP12	7149.24	9100.33	8298.98	2414	2675.07	3656.4		8648	10744	8310	4385	4417	2841		7142	8855	9096.02	6413	8755	8127
RRP14	6120.94	7341.23	7146.5	2601.22	2894.91	3915.98		9043.81	11918.4	9041.96	6007.16	5648.39	4339.33		8669.92	9731.95	10291.7	8998.94	10207	9870.96
RRP15	2818.14	3704.56	3583.16	1504.01	1560	2230.97		4184.93	5422.86	4304.96	2904.98	2847	2400		3303.94	4326.98	4527.85	3608.98	4519.88	4630.93
RRP17	2515.97	3313.75	3133.68	1101.06	1205.94	1779.64		3192.36	4881.99	3539.89	1924	2093	1722		2537.99	3713.98	3773	2567.94	3635	3698.12
RRP3	3410	4512.29	4190.87	2375.06	2631	3364.05		4630	7711	5827	3822.87	5248.21	4239		3769	5094.02	5504.99	3722	5423	5491
RRP36	1276	1668	1621	570	636	826		1439	1769	1409	916	981	759		1135	1403	1515	1039	1287	1412
RRP4	2342.14	2919.92	3058.42	1441	1653	2058.07		2464	4066	3040	2108	2892	2474.6		2118	3008	3143	2018	2956	3113
RRP40	1482.01	1985	2000.51	1105	1092	1663.1		1995	3226	2322	1407	1768	1615		1691	2427	2522	1603	2277	2355
RRP42	2408.75	3136	3080	2074	2041	2720.7		2402	4289	2817	2228	3071	2694		2150.23	2991	3084.01	2301	2957	3038
RRP43	2637.04	3175.45	3191.43	2060.07	2315.66	2851.21		3337	5878	4256	3135.3	4488	3948		3111	4309	4452.56	3166.61	4520	4505
RRP45	2586.01	3197	2883	2130.06	2341.47	3063.46		2717	4789	3482	3035.54	4213	3948		2648	3575	3804.03	2935	3986	4007
RRP46	1649.11	2017.07	1952	936.926	1047	1301		1860	3064.02	2216	1545	1928	1636.03		1611	2307.47	2386	1690	2180	2395
RRP5	8567.5	12124.6	10790	3781.04	4227	5893		11605.1	15599.1	12003	7253.45	7549	5777.03		10471	12973	13278	9837	12485	12383
RRP6	3374.76	4143	3872.72	2081.03	2411.07	3246.1		4145.83	5574.13	4056	3212	3554	3101		3574	4173	4220	3436.09	4424	4108
RRP7	3346.59	4422	4354	2323	2525	3331.01		4228	7043	5427	3126	4319	4089.64		3706	5210	5321.55	3458	4889	4895
RRP8	3477.18	4641.09	4349	1727.02	2031	2632.36		4474.03	6109	4592	3170	3221	2475		4272	5118.25	5225	4340	5436	5366
RRP9	4395	5699.03	5521.15	1584	1669.15	2022		5147	7823	6205.23	2864.17	3089	2279		4372	5864	5972.99	3858	5808	5533.99
RRS1	3326.06	4453	4427.88	1053	1215	1622		3483.1	4801	3679.45	1627	1552	1187		2898	4167.01	4463	2778	3968	3945
RRT1	10	6	4	18	18	16		10	14	12	28	20	23		11	15	6	22	14	18
RRT12	10.01	17	19	28	16	34		20	22	22	29	20	37		16	18.01	21.013	17	20	19
RRT13	103.441	172.108	158.429	614.01	623.124	778.716		161.149	263.201	154	293.374	510.694	614.168		110.44	188.196	162.172	133.341	132.147	148.166
RRT14	1837.85	2467.36	2461	717	908	1234.36		2323.21	3130.02	2249	1435	1185	1032		2167	2499	2666.37	2128	2304	2414
RRT2	1921	2622	2522.23	2022.03	2091.03	2563.26		2292	3898	2680	2305	2898	2781		2144	2739	2939	2250.15	2965	2993
RRT5	28	61	71	47	54	63		32	76	48	51	46	49		44	39	57	38	33	34
RRT6	274	356	317	1046	1038	1153		209	323	236	616	933	1198		203	236	220.028	249	220	237
RRT8	587	887	817	2992	2644	3146.28		1117	2059	1518	2624	4716	5383		915	1242	1229	1055	1143	1201
RSA1	1209	1618	1568.48	1668	1650	1845		1696	2569	1914	1533	2284	2202.02		1498	2024	2142	1492	1993	1908
RSA3	2426	3047.44	2964.58	1154	1279	1658		3000	4578	3538	2049.03	2201	1815		2872	4005	4197.03	2879	3887.33	4016
RSA4	2624	3498	3774	950	1093	1213.17		2839	3615.07	2910	1464	1421	977		2204	2742.06	2913	1891	2822	2813
RSB1	25	131	119	468	476	484		238	194	164	2012	1690	1627		183	187	128	321	194	210
RSC1	1872	2399	2171	2115	2160	2688		2493.15	3557	2555	2803	3496	3151		2364	2596	2641	2259.07	2679	2703
RSC2	2616.97	3525.86	3180.97	2880.98	2958.42	3645.49		4000.96	5971.98	4225	3939.99	5272.99	4632.98		3312	3941.9	3907	3175	3999	3758.93
RSC3	2545	3505.16	2860.01	2634	2661.59	3169		3574	5401	3876	3045	3978	3546		3195	3630	3770	2966	3539	3229
RSC30	2545.88	2993.07	2599.79	2676.71	2463.85	2956.45		3193.33	5402.45	4076.65	3242.55	5276.99	4557.54		2839.14	3200.14	3152.46	2817.74	3766.52	3085.24
RSC4	2314	3162	2879.01	3058.28	2896.01	3738		3810	6811.35	4631	4022	6231	5786		3148	4202	4320	3343.39	4521	4461.94
RSC58	2097	2763	2386	2384.33	2457	3168		3367.03	5394	3958	3395	4480	4382.29		3024	3766.01	3817	3064	3897.01	3839
RSC6	3890	5194.59	4642.03	3830.36	3939	4579.52		4926.01	8578	5773	4908	6927	5627		4781	6030	6265	4939	6847	6423
RSC8	7872.16	10379	9871.97	7529.5	7278.42	9321.05		13290.1	18719.9	13559	12128	14024.7	12462		10782	12506.4	12477.5	11410.9	13360	13048.9
RSC9	2489.04	3496	3160	3862.04	3846.48	4794		3993	6798	5021.01	4616.35	6744	7184		3168	4226	4295	3133.03	4141	4031
RSE1	2777	3679.06	3293	2524.23	2539	3073.6		3714	5217.17	4071	3375.3	4007	3623		3709.45	3996	4013	3412	4377.12	3787
RSF1	443	662	564	1156.01	1133	1160		659	1010	694	919	1395	1429		534	677	745	560	632	509
RSF2	2220	3211.47	2677.57	6336.19	5721	6908.74		5225	7413	5240	7942.35	12369	12127		4059	4057	4326	4286.15	4296	4103
RSM10	1262.15	1727.35	1716	2515	2613	3035.91		1414.02	2420	1674	2123	3027	3160		1073	1395	1489	1232	1473	1450
RSM18	1214.03	1579	1505.12	1787	1733	2048.76		1266	1885.4	1430.5	1420	1815	1821		950	1095	1187.03	885	1125	1133
RSM19	826	1313.69	1258	1238	1197	1454.31		1036	1341	1050	1051	1183	1299		787	997	906	743	835	939
RSM22	1411.01	1961	1858	1566	1645	1958		1997	3218	2573	1857	2350	2527.07		1629	1984	2080	1372	1862	1810
RSM23	1806	2406.4	2346	3076.25	2941.7	3595		1941	3265	2313	2550.54	3926	4184.04		1451	2043	2000	1558	1980	2020
RSM24	1442.03	2018	1820	2386	2373.01	2891		2010	3229.2	2476	2579	3822	3948		1544	2187	2092	1683	2204	2184
RSM25	1242	1733	1627	1817	1729	2211		1253	2212	1522	1565	2012	2174		920	1190	1164	907	1276	1284
RSM26	1885.78	2580.56	2398	2737	2949.75	3597.77		2280	3579	2687	2671	3685	3963		1596	2188	2150	1671	2114	2290
RSM27	860	1145	1189	867	838	1043		834	969	816	690	606	754.002		534	664	647	494	525	533
RSM28	1628.63	2269	2190	2705	2781	3381.03		2199	3671.02	2807	2747.04	3998	4431.44		1588	2198	2231	1633	2238	2284
RSM7	1763	2584.01	2446.99	3564.99	3899	4362.18		2550.99	3515	2597.99	3248	4794	4886		1695.99	2311.99	2450	1881	2408	2668
RSN1	5338	5928.04	5836.68	4275.11	4576.23	6389.38		6438	8681	5913	6208.1	9106	8157		5030	5513	5563.79	4599	4960	5432
RSP5	4360.02	5633	4344.76	5831.08	5138	5889.55		6572.13	4579	3172	7437.15	5425	5342		6725	3323	3280	5979	3096.01	3100
RSR1	2088.81	3022.27	2854.97	1677.82	1777.53	2159.85		2621.61	4082.72	3155.84	2005.93	2636.27	2424.91		2395.11	3236.31	3273.24	2204.09	3070.64	3238.53
RTA1	14	32	21	29	36	22		31	52	27	24	44	50		55	119	90	68	95	110
RTC1	1511	1780.21	1601	1510.25	1416	1799		2140.07	3191	2186	1868	2384.08	2254		1998	2369	2407	1809	2425	2231
RTC2	144	109	99	819	768	894		384	723	416	1365	2209.35	2391		214	286	300	350	297	387
RTC3	192	417	343	10089.1	8386	9166.03		1256	1582	1233.14	8868	16115.7	17478.6		747	615	620	1610	1208	1986
RTC4	526	724	708	422	455	532		1171	1274	1052	658	820	691		919	1058	1181	748	1021	927
RTC5	1430	1828.06	1763	1652	1682	2176		2138	3506	2613.01	2163	3014	3025		1919.53	2638	2714	2020	2611	2374
RTC6	839	1176	1166	973	1034	1191		530	849	554	460	498	577		381	504	428	312	344	355
RTF1	4505.56	5659.95	5130.65	4108	4009	5077.18		7683.02	12158	9240.02	6520.55	9025	7949		6256	8036	8165.01	6065	8235	7850
RTG1	471.029	576	497	550	469	607		582	904	670	626.028	885	792		668	598	646	561	565	577
RTG2	3433.1	4312.56	4110	4317.71	4353.1	5437.06		5548	8955	6648.44	6050	9057	9155		4967	6327	6329	5103	6535	6395
RTG3	1364	1467.06	1456	1540	1545.31	1939		2026	3391.01	2499	2220	3160	3108.09		1788	2278	2309.01	1757	2391	2373
RTK1	1377	1678	1598.07	4316.93	4209.83	4868.21		2226	3627	2484	4625	7429.28	7064		1848	2206	2155	2011	2288.03	2255
RTN1	14357.7	18541.5	16928.3	11220.1	11701.5	15320.2		16855.6	27589	18310	14074.8	17229.8	15977.6		13644.3	17352.1	18629.4	12920	16594.8	16686
RTN2	457	646	663	4149	3345	4267.76		1668	1860	1482	5051	8664.32	11595		958	1037	1043.01	1082	1008	1048
RTP1	1544.06	2028	1797	864	1020	1354.16		2104	2818	2038	1477.03	1666	1311		1772	2328	2409	1753	2475	2377
RTR1	405	518	407	589	541	596.076		524.131	855	550	492	778	736		455	574	638	449	543	613
RTR2	158	242	197	204	243	265		229	363	299	251	339	299		209	259	267	192	259	226
RTS1	3735.28	4838	4095.01	5406.01	5003.16	6069.52		4931.01	7560	5423	6025.04	8422.74	8238.1		4727.13	5376	5431.05	4741.22	5611	5309
RTS2	341.004	457.001	410	480	453	627.005		590.006	974	658	534	832	880		533	677	739	451	582	555
RTS3	1057	1534.71	1260	16962.4	17576.5	14316.1		1829	2913	1926	9020.93	29088	25965.3		1819	2528	2436	2912	3687.02	4997
RTT10	3244.01	4246.02	4126.51	1543	1768	2124		4254	6115	4819	2587	3060	2358		3903.63	4819	5079	3759	4857	4641
RTT101	937	1241.04	1032.06	1643.2	1537.09	1808.05		1322	1947	1443	1823	2682	2525		1286	1502.01	1465	1406	1636.05	1570
RTT102	1150	1530	1541.78	835	957	1105.03		1849	2749	1962	1423	1470	1425		1761	2129	2120	1637	1847	1907
RTT103	1147	1460.65	1405	1896.05	1936.5	2304		1944	3479.4	2553	2756	3911	3680		2287.01	2940	3001	2257	3155	3197
RTT105	308	460	379	519.127	562	528.375		396	710	432	454	701	718		357	485	497	398	470	516
RTT106	2423.17	3426.62	3058	2597	2461.03	3211.03		3629	5877	4358	3489.47	3999.67	3908		3493	4432	4807	3489	4381	4358.64
RTT107	3179	4813.2	4168.33	2880.14	2635.42	3266.35		4556	6595	5000	3562	3688	3041		4545.04	5061	5313	4262	5400	4864
RTT109	843	1188	1076	1246	1327	1540.37		1053	1837	1278	1052	1664	1791		977	1244	1437	969	1257	1254.22
RUB1	1148	1478.02	1453	804	813	980		1423.96	2132	1635	942	1063	978		1236	1655	1595.43	1015	1260	1390.49
RUD3	2304.02	2948	2544.01	1984.49	1880.07	2288.82		3501	5999.16	4419	3063	4115	3710.5		3367.63	4275	4284	3110.02	4522.07	4218
RUP1	1897.05	2587	2331.05	3900.46	3811	4544		3355.75	5365	3963	4046	6375	6839.01		3310.33	4283	4368	3391	4361	4260
RVB1	6208.74	7889.09	7589.07	4245.14	4302.61	5825.51		9584.79	16286.1	11938	7151.78	9085	8009		8375.44	11438	11724	7921	11274	10873
RVB2	4939.18	6598.76	6106.13	3940.44	4036.06	5332.36		7235	11924	8973	6245	8072	7207		6078.02	7880	8166	6005	8093.02	8179
RVS161	3483.42	4825.03	4363.94	4694.86	4759.06	5995.88		5361	8492	6059	6205.02	8473	7839		4556	5415	5434.27	4810	5583	5871
RVS167	7042.1	10072.3	9082.23	9377.35	9164.67	11068		12652.3	19609.7	14187.9	13124.7	18200	16581		10280	11928.5	12605.9	10040	13819	12495
RXT2	1182	1515	1457	1802.45	1830	2254		1734	2755	2079	2286	3096	3145		1542	1947	1994	1666	2074	2059
RXT3	1061	1431	1306	1771.03	1936	2254		1589	2933	2141.01	1915.18	2818	3100		1404	1963	1990	1342	1815	1956
SAC1	7471.18	10261.2	9334	6037.04	6176	7423		11212	16153	11387	8002.7	9566	8410		11559	12832.6	12887	10837	12918.1	11853.1
SAC3	2055.17	2646.45	2345	2079	1966	2408		3007	4671	3234	2882	3787	3452.23		2739.03	3189	3112	2664	3065	2836
SAC6	8656.43	12661.9	11790.5	13963.3	13715.9	16164.3		13901.1	22986.9	16751	17753	27743.1	26664.8		11154	14194.6	14313	11700	15373.3	15455
SAC7	2115.01	2816.64	2389	1895.16	1873.15	2199		2968	3349	2357	2386	2106	1857		2949.03	2669	2805	2658	2458	2298
SAD1	1259	1645	1423.35	1456	1454	2054		1653	2802	1976.01	1749	2218	2321		1987	2647	2748	1954	2488	2553
SAE2	205	287	232	302	255	292		253.052	461	377	216	450	333		296	300	334	201	264	217
SAF1	472	745	616.001	2200.37	2105.58	2206		1035	1605	1181	2254	4124	4461.01		913	1050	1000	1037	1103	1242
SAG1	720	923	793	881.001	935.001	1125		1136	1866	1189	834	1327	1227		1135	1316	1385	832	1149	969
SAH1	45519.4	71237.1	66523.1	30451.9	33097.3	42558.3		49282.8	76526	56805.8	35051.1	41338.1	34230.2		44290.2	57126	58829.7	42765.5	58830	57187.6
SAK1	2786.02	3495	3257	2872.36	2917	3667.03		3895.01	6371	4576	3377.03	4811.01	4685		3740.01	4279	4303.01	3249.07	4218	3840
SAL1	878	1233	1146.37	1178	1209	1482		1351	2233	1685	1366	2166.01	2302		1168	1538	1486	926	1345	1280
SAM1	23571	28363.5	27945.8	12541	13719.3	19238.9		28397.6	43180.5	30353.2	20670	28061.6	20562.7		24802	28583.5	30566.7	24242.4	32046.2	31771.7
SAM2	17521.6	28846.9	27048.5	12198.1	12594.8	17524.4		23858.5	45580.6	29393.7	15939.2	22520	17246.9		20228.4	28196	29543.6	20196.5	28137	29495
SAM3	7300.84	9444.21	8876.82	5099	5001.39	7304.33		11856.3	20483.4	14116.1	9478.78	13224	11747		7622	11092	10389	7076	9628	9564
SAM35	2418.01	3142.58	2999.7	2068.18	2205.23	2579		3816.01	6681	4613	3269	4436	4085.11		3475.55	4662	4890	3166	4686	4554
SAM37	988	1440	1322.2	1359	1367	1648.6		1752	3058	2263	1690	2331	2488		1505	1980.21	2157	1334	1890	1893
SAM4	8221.64	8872.05	8362.83	3841.62	4227.15	5409.04		10809.5	20095.1	14206.6	7147.14	9389.56	8416		9396.96	13060.7	14274.5	8536.96	12242.2	12250.7
SAM50	1561	2054	1984.52	2259	2227.38	2620.9		2536.45	4313.02	3323	2812	4231.03	4349		2134	2809	2948	2106	2837	2859
SAN1	2158	2926	2637	2485	2694.01	3256.02		2690.58	4064	2871	2404	3353	3123		3094	3411	3613	2612.64	3575	3366
SAP1	1497	1911	1684	2653	2544	3013.04		2180	3053	2229.97	3292.38	4390	4370		1864	2093	2009	1727	1812	1774
SAP155	2885.3	3884	3390.17	5034.47	4833.61	5914		4533.12	7041.01	4967	6630.02	8919	8459		6959	7526	7606.68	6705	7910	7479
SAP185	3469	4280	4098.02	1419	1391	1784.03		4797	6328	5169	2802	2885	2237		4041.2	4920	4997	3609	4929	4686.22
SAP190	3934.05	5508.46	4902.22	4061.45	4108	5224.7		6728	9630	7098.01	6132	7332	7152		6456	6957	7134	5496	6176	6218
SAP30	779	1008	1040	805	852	1080.37		1371	2014	1579	1408	1516	1567		1086.02	1519	1450	1198	1503.4	1510
SAP4	612	841	696	1870	1807	1977		1113	1621	1250	1548	2609	2918		1786	1869	1771	1658	1737	1486
SAR1	8002.97	11665.6	11168.1	8379.04	8660.76	10171.3		10329	18585.1	13308	9399.85	13495	12337		9674	13857	13912	9249.52	12660	13449
SAS10	5649.09	7187.16	6707.02	2976	3367.44	4721.27		8432	11075.8	8634.01	5779	6420	4942		7878.73	9186	9408.53	8082.68	9869	9720.63
SAS2	701	914.008	943	466	536.395	572.549		842	1391	971	666.011	808	746		719	1087	1095	679	1023	952
SAS3	2139.83	2882	2457	1476	1352	1733		3653.98	5475.7	4244.01	2281	2424	2160		3055.05	3645	3638.82	2531	3153.87	2856
SAS4	980.011	1307	1217.57	1186	1087	1412.25		1439	2663	1810	1576	1901	1941		1363.05	1974	1823	1334	1766.01	1672
SAS5	748	848	810	621	713	819		856.137	1200	903	851	1127	1119		775	1041.57	1123	818	1084	1176
SAT4	3654.01	4781.44	4347	4968.72	5008.91	6208.26		4785.02	6370	4442.01	6211.45	7854.21	7617		4214	4513	4567	4034.3	4206	4219
SAW1	409	570	559	667	710	818		605	983	736.003	743	963	1073		633	869	872	708	743	788
SAY1	615	799	736	768	767	895		963	1629	1166	967.041	1277	1315		780	1012	1003	724	943	980
SBA1	10633.5	14588.1	13753.4	9860.85	10097.9	12098.3		15442	24885	18331.1	13561.3	15802	14888		12586.8	17095.1	17432.8	12510.1	16586	16516.9
SBE2	1981.37	2571.09	2360.05	1673	1563	2113.01		2490	3932	2923	2190.07	2608.03	2464		2499	3075	3159	2434	3072	2747
SBE22	3038	4301.55	3813	3978.87	3756.03	4688.01		4488	7088	4934	5288	7114.16	7111.01		3710	4168.25	4111	3658	4593	4082
SBH1	3282	4606.95	4383	2892	2904.92	3767.42		2340.64	4265	3243.01	1877	2589	2411		2217	3504.83	3594	2108	3353	3403
SBH2	3869.97	5093.15	4785	3183.11	3360.2	4254		2496.15	3829.73	2836.05	2314.8	2493	2544		2349	3293	3160	2172	2698	2876
SBP1	15071.9	20213.5	18469.8	14619.6	14788.2	17569.9		21958.9	34517.1	25723.4	19780.1	25579.9	23400		17384.9	22883.7	23826.1	17166.2	24010	23693
SCC2	1145	1531	1322.08	911.005	901.832	1125		1425	2176	1712	1218	1312	1292		1504	1731	1810	1389.01	1668	1710
SCC4	946.231	1367	1259	1133	1138	1381.02		1582	2007	1511	1426	1770	1748		1434	1693	1701	1482	1768	1705
SCD5	2164.01	2846	2538.01	3676.21	3467	4105.68		3154	5532.86	3866	3451	5947.53	5735.16		3089	3806	3721	3059	4100	3571
SCD6	3441.98	4994.61	4933.18	3564.35	3727.01	4454.94		4503	7351	5333.97	3723.94	5179.98	4930		4301.96	5392.99	5871.99	3853.75	5274	5097.99
SCEI	94	169	199	113	127	171		93	17	9	147.003	35	20		109	8	20	91	11	4
SCH9	3601.05	5010.01	4426	2324.02	2369	3034		4950	5949	4103.34	3196	2889	2636		4368	3947	4167	3330	3333	3036
SCJ1	3244	4554.22	4324.02	2659	2924.03	3453		5192	7756	5937	4079.47	4958	4318.34		4597	6031.18	6145.79	4324.32	6038.44	5764
SCL1	5185.97	7091.99	6628.7	5942.57	6123.84	7106		6838.25	11110.8	8146.41	7165	9077	8121		6429	8179	8440.88	6347	8686	8462
SCM3	347	441	423	574	587	722		472.01	807	544	742.079	914	941		447	588	553	492	602	618
SCM4	619	947	907.337	767	742	855		649	1208	859	521	750	665		537	770	775	522	718	664
SCO1	681	1144	991	2320	2295	2711.88		1341	1892	1454	2021	3061	3388		921	1285	1264	1031	1307	1314.3
SCO2	575	832	809	1448.02	1355.16	1658.24		945	1287	1147	1470	2159	2267		728	813	843	700	838	798
SCP1	962	1399	1279	1422	1477.36	1697		1561	2575	1882	1637.03	2141	1994		1389	1948	1933	1481	1734.46	1821
SCP160	15316.5	21076.9	18864.8	9258.66	9593.64	12038.1		19274.5	27341.1	19635	14744.7	14193	11770		19612.7	21058	21573	18112	21055.7	20069.3
SCS2	9217.67	12439	11450.1	8138.27	8398.3	10367.1		12770.1	20112.8	13491	10609.5	13275	11446		10495	12817	12909	9909	12356.9	12361
SCS22	383	574	516	964	990	1229.04		681	1132	815	991	1733	1674		565	778	681	612	734	744
SCS3	1882	2809	2605.29	2877.83	2915	3503.76		3330	5578	3897	3403.87	4971.7	4835		3219	4281	4391.07	3116	4061	4217
SCS7	4697.19	7111.7	6639.07	6122.15	6137	7442.47		6921.26	10335.5	7272	8224.72	9530.14	9470		5766	7026	7226.01	5636	6662.51	6571
SCT1	3936.63	5441.35	4751	6092.99	6137.16	7083.13		5553	8134.99	5714.99	5556.75	8863	8724		5011	5510.99	5531	4457.41	5040	4782
SCW10	16360.6	25524.7	23647.6	11674.6	12149.7	14669.9		17812.7	28093	20259.3	11009.9	11731	10095		19841	24785	27119.8	17782.8	22706.7	22880
SCW11	6532.05	10144.4	9335.34	5619.32	5367.7	6753.76		8980.69	14458	9993	6407	7446.09	9033		9970	12327	13176	6721.57	9154	8702
SCW4	21301.6	28651	25156.7	18755.1	17883	19905.3		29222.8	25044.4	16451	23156.4	14222	11688		21382	14266	14819.2	20817.4	13790	12642.1
SCY1	1353.23	1734.16	1636	1102.05	1062	1269		1891	2740	1938	1386	1791	1507		1612	1652	1741	1439	1750	1559
SDA1	6468.64	8674.88	8273.71	2959	3476	4868.8		8250	11229	8674	5097.01	5988	4580		7907	10034	10001	7743	10961	10516
SDC1	1083	1335.06	1269	726.083	761	946		1388	2159	1483	1006	1301	1128		1355	1781	1847.01	1203	1534	1665
SDC25	583	763.103	675	1781.08	1686.21	2051		811	1414	969	1370	2618.29	2671		748	946	987	759	909	909
SDD1	49	86	68	425	410	436		43	91	50	136	301	306		84	89	89	95	83	158
SDD2	2241	3268	3023	1716	1937	2447		3972.26	6522	4738	2628	3438	3193		3489.46	5193.12	5307.01	3209	4274	4406.06
SDD3	4704.02	6197.67	5325.34	3800	3851	4523		5817	8521	6566	5142	6011	5254		6121.5	6852.25	7030	5893	7291	6810
SDD4	1964.31	2628.53	2357	2418.01	2247	2855		2661	4207	3107	2898	4054	3683		2766	3083.14	3275	2608	3370	3275.12
SDH1	4780.06	5928.03	5132.03	13020.7	12567.4	14517.6		4076.08	5222	3867	7856	14763	15429		2622	2237.25	2299	2936	2370.2	2566
SDH2	2650	3494.22	3115	5353	5254.15	6597.47		2571	4803.32	3461	3728	7158	7872		1853	2196.89	2371	1790	2033	2161
SDH3	3995	4768.27	4609	5856.75	6078.32	7057.16		3440	6516.06	4609.57	4299	7011	7544		2806	3903	3958	2729.58	3454	3857
SDH4	2105	2718	2464.12	4116.78	4118.21	5098.53		1829	2651	1914	2773	4925	5357		1214	1434	1484	1291	1327	1365
SDH6	162	252	227	728	732	741		323	465	393	587	850	926		268	301	315	323	316	275
SDH7	549.024	891	813	1068	1126	1222.73		728	1088	804	924	1234	1081		587	681	725	581	647	607
SDH8	1008.07	1386	1351.11	2009.32	2059.97	2491.68		1687	2657.01	1896	2286	3077	3014		1672	2248	2175	1680	2009	2189
SDO1	1593	1914	1811	1326.06	1338.55	1687		1973	3284	2516	1841	2790.89	2680		1820	2506	2545	1728.04	2409	2442
SDP1	58.083	98	103	444	441	566.033		256	455	257	441	969	999		207	236	243	202	211	258
SDS22	1251	1800	1659	3534	3295.61	3723		1924	3152	2156	3240	4704	4843		1524	1759	1740	1684	1896	1889
SDS23	3620	4469.06	4049	3733.12	3695.05	4275.28		3761	5152	3654	3891	3582	3331		3133.74	3308	3445	3164.09	3545	3290
SDS24	994.153	1725.2	1496	15164.4	14025.6	15278.8		2642	4342	2797	11045	22310.2	23202.7		2133	2235	2231	3117	3062	3441
SDS3	424	586	515.505	764	692	882		602	981	699	1110	1615	1531		605	594	642	740	836	802
SDT1	1473	1516.03	1278	1220	1166	1459		2025	3714	2196	1648	2407	1898		1673	2093	2357	1545.58	2092	2145
SEA4	1752.55	2230	1890	1412.65	1355	1701.69		2467	3700.1	2701	1939	2479	2351		2337	2595	2734.05	1969	2590	2500
SEC1	1930	2337	2147.25	1747	1770	2217.22		2619.25	4187	2940	2540	3073	2876		2523	2976	3002	2550	3234	2988
SEC10	1848	2237.16	2037	2555	2395	2907		2695	4248	3109	3382	4387	4093		2433	2815	2788	2663	3092	3062
SEC11	1770	2519	2323.27	1949.29	2016.63	2480.58		2496.49	3905	2843	2323	2899	2725		2129.32	2823	2672	2094	2653.25	2624
SEC12	1766	2199	2002	1951.02	1900.01	2111.14		2541	3602.14	2517	2138	2617	2413		2148	2422	2447.02	2176	2399	2429
SEC13	6149.22	8503.65	7954.3	5741	5658.2	7181.85		8261	13133	9425	7347	8981	8714		7649	9663	9708.34	7561.77	9549	9096
SEC14	4311	6005.71	5587.02	2780.53	2845.4	3490		5345	5934	4094.35	3182	2787	2669		4589.69	4168	4184	4081	3530	3470
SEC15	2169	2826.05	2619	3132	3042	3571		2970.02	4714	3540	3588	4809	4895.38		2927	3067	3216.02	2637	3335	3272
SEC16	4182.36	5487.54	4776	3915.25	3982	4566		5145.04	7039	5099.03	5641	6708.05	5581		4801	4956	5242.28	4956.08	5468	5085
SEC17	2338	3208	2869.13	3385.95	3374	4040.07		3588	6079	4341	4174	5512.34	5719		4264	5696	5779	4241	5224	5333
SEC18	4523.6	5616.21	4994.31	4748.01	4640	5824.06		6327.68	9887.02	7249	6354	8941.06	8268		5962	6738	7025	5856.18	7498	7256.99
SEC2	2412.05	3190	2699.97	2671	2517	3160		3317	5855	4171	3356	4737	4253		3850	4811	4898.66	3742	4829	4676
SEC20	1190	1628	1484.06	2128.01	2103	2529		1550	2560.08	1835	2370	3510	3313		1296	1667	1703.01	1431	1752	1877
SEC21	8907.02	11359.8	9859.27	8713.75	8433.23	10329.3		11972	18266.4	13158	12064.1	14947	12918		10918.2	12217	12501	10538	12218	11725.7
SEC22	1853	2467	2276	1972	1967	2336		2241	3901.33	2911	2015	2567	2590		1900	2557	2545	1798	2126	2366
SEC23	11632.9	15104.7	13644.7	11924.9	11893.5	13069.1		14490	20866.1	14107	12884.8	16798	14678		13505.1	13900	13985	12036	13681	12431
SEC24	9642.86	12697.8	11154.6	11003.5	10906.9	12602.4		12625	18584.6	13414.8	13479	17445.2	15260.2		11076	12179	12293	10918.9	12924	11908.7
SEC26	10746.2	14089.3	12218.8	10050.6	9857.81	11993.2		14803	20813.4	15292	14300	16461	14844		13238	14015.1	14023	12842	14713	13575
SEC27	10398	14582.8	13270.3	10177.2	9697.48	11782		15685	23501	18012.4	14075.1	18058	16601.6		14855.5	17152	16931.1	14209.1	17631	16557.5
SEC28	4751	6517	6073	5492	5920	6903.69		6499.78	12259	9159.97	6578	10191	9677		5833.26	8540.75	8579	6010	8326	8858
SEC3	3032	4341.31	3744.13	4096.3	3861.5	4495.29		4505	6455	4603.13	5372.08	6230	5301		4304	4120	4106	4321	4510	4050
SEC31	9620.16	13164.7	10872.7	13112.6	12268.7	13750.2		11725.9	16820.2	11369	13093	19346.7	16322.2		11026	11602.4	11221	10365	11650.8	10546
SEC39	1914	2342	2178	2327.45	2278.6	2970.21		2830	4362	3284	3137.01	4323	4093		2601	3109	3153.35	2612	3663	3282
SEC4	3471.07	4751.93	4498	3740	3801.02	4749.1		4743.18	8105	5751	4634	6159.48	6054		4057.93	5487	5420	3891	5173	5140
SEC5	1691.4	2082	1918	2270	2180	2603.4		2349	3713	2745	2907	3945	3497		2117.29	2557	2544	2251	2771	2567
SEC53	17619.3	25405.5	23736.6	12601.4	13245.6	16458		20718	37502	26303.5	14726.9	16953.1	15310		18072.1	25375	26601	16631.6	23156.6	23420.6
SEC59	932	1142	958	1591	1528	1979		1378.02	2558	1709	1281	2243	2257		1483	1973.16	1908.3	1363	1550	1637
SEC6	1864.23	2237	2016.97	3099	2819.99	3315		2669	4169.13	2964	3497.43	5108.98	5009.27		2484	2823.79	2788	2697.97	3180	3066
SEC61	10631.3	14719.9	13281.3	10142.1	10371.6	12046.2		14397.7	17350.1	11723	11365.7	12491	10970		12508	11734.9	12501	11253	11138.2	10542
SEC62	4863.03	6164.64	5603.96	3523	3618.9	4740.44		6350	10980.8	7879.19	4817	5996	5664		5816	8468	8829	5528.01	7484	7672
SEC63	6942.02	10134.3	9155.67	5412.65	5606.97	7332.01		9770.09	15632.2	11309.2	7451	8916	8101		9461	11895	12202.2	9212	11624	10958
SEC65	2617.04	3576.14	3288.91	2390.85	2457	3078.16		3982	6561	4800	3565	4838.03	4374.98		3448.02	4532.05	4601	3394.43	4637	4726
SEC66	2223.02	3093	2909.37	2024	2154	2778.59		3101.37	5010	3672	2381	3059	2669		2870	3854	3902	2653	3505	3533
SEC7	6863.85	9211.06	8119.92	6138.06	6177.01	7486.06		10195.4	14928	11096	9832.02	11801	10534		8982.17	10342.2	10456	9041	10192	10087
SEC72	1757.48	2461	2347.42	1376	1462	1781		2187.16	3765	2733	1700.16	2040	1845		1993	2732	2769	1843	2506	2686
SEC8	1501.05	2028	1675	2128	2010	2513.07		2181	3263	2528	2691	3684	3362		2021	2340	2323	2070	2546	2416
SEC9	3048	4049	3616.97	4575	4531.18	5437.43		5086	7629	5728.01	6135	9441	8937.62		4586	5425.61	5689	4775	5905	5882
SED1	55188.2	81721.5	72848.2	102529	93905.2	102914		91084.3	114064	77448.1	93751.9	104492	98654.2		80637	87001.8	91227.5	72512	79156.7	75361.8
SED4	3067	3989.56	3448.51	4331.19	4097.03	4816.58		4305.14	6905	4943	4707	6866	6167		4631	5265	5564	4272.02	5318	5106
SED5	1738.06	2505.91	2134	2249.51	2125	2725		2202	3219	2449.86	2463.11	3154	3023		1937	2300	2427	1863	2317	2385
SEF1	1427.02	1759	1575.01	1790	1680	1969		1376	2013	1546	1780	2926	2498		1462	1522	1456	1183	1251	1232
SEG1	2634	3715.6	3258.44	4858.53	4589.14	5197.29		4087	5963	4313	6337.49	8829	8194		3882	3969	3841	3927	4530	4042
SEG2	1585.13	2186	1932	2605.16	2375	2768.08		2480	3940	2700	3151	4727	4291		2389	2682	2568	2327.01	2768	2503
SEH1	2577.4	3769.11	3542.28	2342	2410	2856		3699	6198	4450	3214.16	4071	3662		3516	4790	5011.52	3557	4773	4603.35
SEM1	2159	3259	3197.58	2294.33	2299	2826.73		2551	3403.96	2419	2180	2210	2111.77		2498.65	2990.89	2976	2289	2740	2737
SEN1	4518.03	5915	5321.2	3369.24	3374.46	4333.19		6861.01	7978	5850	5984.01	5252	4512		6378.01	6004.34	6163	6314	6357	5810
SEN15	280	376	361	340	342	479		356	480	385	399	477	484		335	395	396	357	378	448
SEN2	786	1143	1076	853.872	924	1246		1374	2319	1738	1238	1656	1606		1306.56	1864	1769	1206	1502	1714
SEN34	983	1424	1351	684	712	888		1138	1903	1431	715	881	746		1163	1591	1580	992	1356	1396
SEN54	944	1310.52	1237.46	1266	1250	1417		1261	1701	1263	1296	1680.61	1711		1083	1308	1340	1126	1270	1250
SEO1	278	463	390	234	265	479		147	310	203	132	218	157		116	176	158	87	151	140
SER1	9297.41	12562.4	11740.3	6764.01	7150.67	9426.57		14646.8	25222.1	18550	11933.5	15458	13495		14097	20468.3	20220.4	14208	20534	20527.6
SER2	2841.68	3549	3414.61	1251.01	1353	1696.45		3660.8	5770.03	4500	2508	2799	2177.03		3842	5221	5170.52	3839	5141	5304
SER3	4741.05	7320.62	6680.7	4824.14	5360.68	8466.13		8483.45	11756	7655	8459	8907	8603.05		7215	8035	7706.02	7002.01	7775	7914
SER33	4707.85	5554	5120.3	3286.88	3570.4	4583.35		5872.45	11407	7640.21	5153.22	7759	6512		4553.02	6401	6492	4573.09	6201	6339
SES1	21028.4	27912.7	25663.2	14736.8	15639.4	20088.8		27172.8	53224.2	38008.3	21281.5	31710.9	25949.4		28156.6	41415.5	43044	27342.6	41730	41702
SET1	2410	3095.35	2736.39	2390	2313	2644.05		3416	5006	3643	3018	3676	3388		3007	3560	3710	2951	3909	3474
SET2	2895	3753.4	3232.15	2226.01	2148.22	2802.12		4182	6968	5164	3154.01	3973	3563		4099.08	4754	4630.99	3567.97	4411	4181
SET3	1176	1654	1371	1933.3	1729.85	2170.01		2133.03	3524	2587	2428.56	3575	3344		1802	2207	2424	1758	2284	2105
SET4	39	60	72	78	56	107		94	123	128	105	128	133		105	129	104	61	97	88
SET5	1368	1786.55	1706	2279.03	2247	2572		1872	3159	2227	2231	3937	3749		1782	2273	2329.07	1880	2436	2450
SET6	4	6	6	12	8	17		8	15	8	8	12	20		5	11	6	7	8	8
SEY1	3611.01	4933.66	4633.43	3712	3645	4420		5544.35	8240.02	6113	5085	6355	5770.01		4858	5897	5885	4814	6006	5660
SFA1	4009	5009.99	4708.8	3516	3726	4333.47		5729.07	9127	7034	5121.87	7123.37	6368		5362	7240.9	7510.01	5238.31	7704	7144.33
SFB2	2606.05	3211	2876.01	1981.09	2071.44	2596.61		3813	4953	3709.01	3075	3317	2966		3405	3524	3817.32	3365	3503	3477
SFB3	6211.09	8134.52	7332.1	7025.52	7030.53	8192.5		7643.4	12400	8526.31	7893.44	10695	9581.01		8554.64	10085	10156	7789.02	10129	9672
SFC1	17	19	17	165	221	262		33	40	24	39	83	50		32	33	25	23	37	35
SFG1	3851	4937	4508	725	720	987		4496.54	7348.01	4931	1740	1297	988		3678	4762.02	4752	2795.07	3146	2721
SFH1	1790	2435	2198	1774	1809.64	2263.53		2470	3754.01	2659	2103	2671	2563.01		2181.01	2513	2516	2049.04	2569	2441
SFH5	2662	3631	3297.05	1670	1824	2278		3401.19	5837	4223.61	2326	2998	2537		3254	4786.1	4560	3098	4317	4388
SFI1	1313	1725	1559	1755	1632	2044		2167	3464	2376	2192	3095	2945		1954	2495	2468	1837	2498	2390
SFK1	938	1097	1048	853	812.569	1014		1855	2379	1951	1984	1943	2321		1745	1631	1729	1269	1317	1216
SFL1	1509.12	2042.09	1915	1058	1009	1173.17		1929	2256	1684	1349	1524	1274		1821	1720	1700	1123	1162	1079
SFM1	3141.99	4488.13	4378.04	1790.41	2019.1	2842.46		4545	7277.58	5448	2991.86	3368	2928		4248.79	6053.87	6031	4165	5579	5729
SFP1	2593	3419.3	3171.11	3237.84	3410	3974.73		3226	4992	3423.2	3140.42	4788	4844		3029	3341	3308	2386	3030	2954
SFT1	484.171	640	578	529.045	598.814	715.007		499	752	537	521	627	605		418	465	503	439	525	496
SFT2	2085	2686	2542	1932	2076	2381		3266.02	4991	3612	2657	3049	3226.52		2680.72	3459	3517.95	2523.03	3035	2861
SGA1	60	107	119	473	426	417		281	475	333	424	789	892		204	240	209	167	179	191
SGD1	2535.04	3132	2858.71	1300	1334.13	1789		3418	4474.61	3757	2371	2707	1989		2905	3711	3714	2961	4111	3889
SGE1	1584.82	2131	1989.02	1556	1564	1913		2662	5206.96	3717	2121	3233	3088		2922	3898.22	4088.77	2595.39	3734	3564
SGF11	413	541	462	388	407	552		308	536.015	384	283	307	330		325	412	452	297	335	360
SGF29	1209	1710	1503	1915	1923	2054		2027	3201	2424	1899	3135	3145		2146	2617	2619.03	1853	2514	2346
SGF73	1760.01	2047	1771	2846	2549	3144		2650	4287	3108	3432.27	5321	5163		2591	2952	3098.58	2634	3647	3258
SGM1	2382.06	3044	2614.13	2813	2702.42	3403.46		3906.02	5613	3941	3989	4874	4606		3540	3886	3942	3613	4007	3743
SGN1	1334.26	1669	1525.14	1281	1228	1500		1748	2920	2050	1469	1815	1731		1552	2076	2043	1530	1889	2005
SGO1	1348.1	1655.02	1596.05	1425	1327	1825		1840	3130	2137	1483	1809	1971		1560	1813	1837	1438	1771	1583
SGS1	1552	2015	1841.01	1921	1649	2100		2020	3092	2282	2228	3159	2927		1879	2094	2159	1774	2094.02	2045
SGT1	1808	2237	2139	1752.54	1797.01	2265		2836	4177	3182	2451	3117	3061.56		2547	3391	3534	2554	3278	3170
SGT2	14132.1	19142.8	17538.2	14868.7	14786.4	16198.2		21149.1	31399.9	23437	21094	29409	25520		19905	24578.8	24549.9	19803.7	24821	24542
SGV1	2626	3338.04	3062	2620.92	2723.2	3334		3577	5285.14	3876	3652.54	4794	4432.01		3050	3703	3939	3354	4297	3962
SHB17	7394.37	9977.58	9177.81	4588	4822	6173.99		11278	17803.1	12886	8110	10117	8027		10574	14094.6	14515	10667	14453	14637
SHC1	104	146	134	273	234	295		393	513	406	395	668	691		255	335	313	259	350	301
SHE1	799	1096	1015	777	796	925.008		1031	1469	1073	825	945	938		917	1116	1117	822	926	965
SHE10	4393.75	5874.88	5345.85	4675.01	4559	5635.2		6881.54	12033	8621	6325	8591.05	8231		5881	7945	8032.35	5677.2	7625	7232.12
SHE2	929	1453.08	1205	1147	1197	1465.16		1302	2256	1560	1261	1716	1747		946	1337	1278	1011	1377	1428
SHE3	2528	3348.11	3100	2061	2258	2881.01		3021	5334	3593.17	2986	3702	3289		2932.29	3745.27	3836	2906	3898	3756
SHE4	994	1283.13	1175	2269	2293	2592		1376	2068	1548	2825	4521	4176		1429	1527	1558	1711	1852	1902
SHE9	1014	1327	1268	1458	1456	1846		1360	2169	1608	1765.02	2403	2333		1305	1466	1595	1281	1559	1600
SHG1	203	253	273	251	234	324		308	443	302	273	423	421		283	322	337	256	302	307
SHH3	4	18	12	25	14	10		10	18	10	13	14	21		4	25	8	11	11	10
SHH4	209	266	244	630	586	651		252	485	322	488	806	965		253	418	371	198	302	328
SHM1	9600.38	12141.6	10859.2	6814.08	7243	8319.48		11675.9	11596	8031	9191	7599	6095		10611	8896.83	8593	10189.5	8095	7885
SHM2	27044.9	27801.4	26743.5	11512.2	12954.9	19074.3		38348.7	50661.9	34048	26654.2	27235.2	20901		33593	38518.4	37511.9	31280	36187.9	35568
SHO1	2823.29	4468.94	3968.32	2282.1	2391	3004.01		3484	6075.02	4385	2409	2985	2790		3300	4680	4837	3116	4295.74	4229.66
SHP1	5394	7539.32	7024.04	6889.45	6726.77	7992.99		9173	15006	11341	9096	12228	12155		8010.94	10668	10960	8028	11348	10488
SHQ1	1198.07	1549	1561.64	597	595	866.271		1401	2376	1818	1103	1281	1021		1353	1849	1885	1364	2006.06	2062
SHR3	4626	6330.29	5797.78	3233	3279.31	4669.47		5489	9432.02	6826	4439	4994	4668		4975	6880	7098.13	4704	5991.62	6206
SHR5	608	853	744	739	775	889		1202	1880	1265	1091.7	1571	1329		933	1336	1276	972	1184	1195
SHS1	2799.68	3765.27	3481	3329	3292	4068.6		4548	7391	5415.04	4322.57	6302	5974		3605	4467	4568	3462	4833	4360.54
SHU1	151	252	191	224	241	281		289	388	261	255	362	314		227	291	303	205.205	249	315
SHU2	210	403	322	343	343	414		384	631	437	301	444	397		311	406	439	296	393	452
SHY1	627	938.004	895	1745	1641.02	2045.41		903	1571	1174	1797	2813	3159		741	990	1040	863	1074	1073
SIA1	461	709	642	1153.01	1017	1231.06		1088	1639	1134.28	1220	1616	1928		915	980	1035	656	523	598
SIC1	2277.03	3282.7	3109.05	4061.84	4074	5133.91		3943.03	5728	4055	5280	6511	7192		3102	3521	3628	3310	3650.54	3671
SIF2	1322	1907	1616.15	1922.63	1901	2294.01		2007	3410	2493	2329.52	3450	3316		1766	2357	2444.12	1830.23	2383	2361
SIL1	1462.38	2087.22	1871	1329.04	1435	1670		2442	3877	2957	1768.01	2008	1974		1776	2336	2447	1679	1900	1961
SIM1	10670	16239.2	14421.7	8191.91	8156	9898.65		14101.8	15660.2	10569	8860	7473	6064		10740	10291	10851	9336.45	9557	8195
SIN3	5615.04	7564.22	6490.02	6105.24	6017.01	7343.63		7912.06	11871.3	8655	9033	10944	9844		7881	8802	8727	7664	8865.68	8476
SIN4	1827	2459	2205.03	2067.05	2145.14	2504.38		2706.28	4277.01	2934	2317	3344	3254		2692	2753	2859	2324	3036	2840
SIP1	1758	2300.46	1957	2626	2692	3176		2383	3175	2221	2852	3834	3697		2533	2573	2484	2344	2651	2506
SIP18	12	21	25	101	103	132		28	27	22	111	156	176		31	20	24	36	33	34
SIP2	670	903	844	2382.08	2362	2529		1088.01	1821	1301	2299	3886	4279		949	1124	1103	1037	1289.27	1177
SIP3	2036.52	2918	2621.22	2182	2138	2595		3311.2	4883	3682	3022.02	3669	3224		3192	3752	3753	3157	4013.01	3698
SIP4	51	63	54	466	587	692		152	179	141	288	640	514		94	135	119	121	147	139
SIP5	969	1407.39	1090	2796.68	2656.43	3168		1551	2438	1797	2877	5136.01	4877.49		1556	1751	1895	1816	2114	1982
SIR1	636	934	737	1049	1012	1210		1080	2098	1353	1266	1878	1822		1000	1404.2	1466	1012	1340	1319
SIR2	1655	2265.01	2141.98	1418	1549.02	1941.08		1888	3024	2219	1655	1897	1850.98		1847	2367.01	2486	1753	2391	2182
SIR3	1486	1877.02	1665	1575	1603	1986.33		2105	3483	2666	2134	2979	2729		2124	2481	2469	2139	2637	2365
SIR4	1925	2598.29	2174.29	1638.01	1478	1833.04		3030	4417.06	3168.01	2472	2785	2264		2800	3134.14	3228.05	2707	3237	2992
SIS1	7942.35	10749.2	9181.6	41488.9	40909.1	34012.5		11312	24623.5	16744	34281.6	112754	84244.8		12751.3	15124	14429.9	14335	19996	24835
SIS2	4015.93	4934.1	4666	4636.75	4934.56	5922.41		4538	6405	4496	5584	7537	7247		4202	4894	5221.02	4332	5386	5311
SIT1	3150.37	3312	2531	1848	1913.12	2136		2929	9219	4809	3177	4917.5	4055		3555.02	7336	6036.02	2842	6177	5166
SIT4	3140.07	4400	4105.79	3651	3703.04	4406		4340	6409.45	4707	4734	6152	5849.95		4281	5448.46	5573	4434	5366	5151.01
SIW14	1271	1575	1472.01	1397.31	1367.01	1711		1858	2927	2249	2036.33	2599	2593		1882	2613	2754.01	1958	2744	2789
SIZ1	1317	1730.09	1456	2229.18	2045	2374		1812.01	2910	1971	1976	3423	3241		1713	2210	2067.05	1648	2262	2025
SKG1	1772	2422.16	2220.17	2336	2455	3048.8		2558.22	4084	3063	2794.23	4000.02	4147		2352.11	2862	2940	2326	2867	2830
SKG3	1292.12	1673	1391	1259	1249	1424		1428	1671	1022	1086	1352	1079		1329	1102	1131	1126	854	822
SKG6	3076	4250.02	3674	1641.06	1790	2178		3137	5144	3522	2020	2178	1825		3053	3970.48	4121.08	2612	3794.59	3711
SKI2	3126	4054.21	3834	2927.08	2926	3423.01		4705	6567	4924	4621	5688.1	4715.53		4402	4690	4675	4309	5063	4798
SKI3	2234.17	2889	2640	2349.32	2220.28	2734.68		3146	4792	3596	3164	4189	3699		2752	3165.26	3034	2742	3369	3212
SKI6	1832	2403	2225.21	1524	1720.61	2298.1		1849	3309	2318	1809	2430	2264.03		1780	2322	2485	1731	2356	2544
SKI7	1206.03	1640	1433	1629.12	1642	1852.08		1669	2976	2034.67	1857	2435	2340		1542	2015	2011	1616	1996	1989
SKI8	2090.92	2837.93	2677.5	2347.94	2383.99	3152.16		3095.29	5065.99	3726	2997.98	4377	4113.98		2622	3284.98	3492.26	2412.95	3131.97	3224.98
SKM1	1154	1549	1350	2189.03	2109.1	2635		1870	3075	2250	2272	3278	3695		1904.02	2217	2249	1667	1836	1901
SKN1	1663	2081	1860	3118	2822	3719.7		3123	4476	3164	4240.17	5438	6234		2718	2656	2698	2506	2234	2147
SKN7	3085	3899.07	3458.46	1929.1	1984	2280.01		3588	5210	3609	2605	2637.13	2270		3462	3736.11	3926	3032	3509	3318
SKO1	1774	2368	2141.76	2837	2705	3158		2357.36	3550	2445	2858	4210.18	4063		2216	2399	2446.24	2057	2224	2259
SKP1	3596.81	5057.3	4788.35	4133	4195.01	4878.99		5677.99	9406.23	6561	5167.24	6322	5806		5110	6821	6858.2	4985.99	6428.99	6583.99
SKP2	1301.01	1553	1449	774	822	1081		1919	3350.06	2284	1398	1838	1587		1605	2210.27	2352	1511	2315	2278
SKS1	2191	3060.02	2789.02	1070	1119	1356.19		2098	3610	2411.07	4178	4951.1	4695		2328.01	2837	2830	2484	2732	2860
SKT5	3219.15	4617.95	4068.74	2928	2886.51	3684.37		4240	6537	5001.07	3450	4762.67	4240		4445	5328.98	5620.01	4256	5561.98	5441.81
SKY1	3308.01	4189	3904	3867.85	3778	4170.32		3948	4742	3412	4949	5229	4654		4215	3799	3888	4003	3523	3360
SLA1	8039.92	10367.4	9214.03	10259	9673.68	10888		11185.4	16145	11565	12518.5	17225	15121.1		10835	10855	10964	10119.1	11602.7	10448.1
SLA2	7058.39	9395.77	8121	7702.46	7666.01	8943.9		11359.6	18449	13630	11062.7	15299	13175.5		10770	12669	12600	9987.13	13380	11860
SLC1	2986	4282.01	4114	2878.78	3041.85	3740.88		4443	6344	4527	3527	4255.79	3810		5060	5923	5764	4546	5409	5043.92
SLD2	1004	1638	1484.58	1216	1168.25	1438		1487.05	2604.03	1938	1308	1721	1720		1415.03	1975	2114	1425	1948	1897
SLD3	1018	1398	1270	937	968.002	1191		1430	2466	1811	1042	1447	1468		1241	1609	1711	1135	1498	1401
SLD5	610	809.017	768	716	767	840		595	1026	787	661	854	922		603	803	706	565	715.003	700
SLD7	284	364	376	638	587	723		313	561	428	685	1108	1043.35		314	444	394	461	518	493
SLF1	994	1475.37	1317	848.018	863	1086		1407	2258.01	1649	1085	1186	1188		1634	1795	1904	1378	1638	1536
SLG1	3873.09	4689.04	4170	6413.73	5980	6783.38		4926	7882	5449	5379.43	9213.46	9169.43		4606	5101	5448.01	4285	4816	4702
SLH1	1878	2398	2132	2276	2226	2721.01		3011	4391	3255	3398	4502	4171		2555	2914	2966	2767	3242	3148
SLI1	375	497	431	824	780	757		477	816	554	714	1255	1260		460	552	529	440	568	567
SLI15	961.764	1318	1100	1051.08	999	1227.02		1309	1990	1327	1187	1468	1313		1075	1302	1386	1039	1407	1301
SLK19	2289.33	3122	2571.16	1977	1758	2260.05		3365.14	4517	3361	2585	2773	2230		3157.04	3569	3619	3062	3560	3358
SLM1	1849	2680	2351.52	6987.98	6726.01	7237		3090.01	4354	3113	6372.07	9769.58	10631		2741	2617	2659	3207	3039	3138
SLM2	1309.01	1755.5	1695.01	974	947	1314		1946	3087	2267	1453	1641	1561		1653	1992	2092	1270.3	1683.01	1571
SLM3	495	668	617.268	814.014	830	929		863	1167	859	930	1232	1194		861	1040	1043	892.001	1039	1067
SLM4	790	1035	980.718	1319.07	1206	1489		936	1494	1048	953	1321	1296		905.495	1144.06	1218.26	864	1078	1047
SLM5	627	872	734	1271	1260	1505		751	1305	894	1123	1592	1759		595	746	774	614	814	819
SLN1	2839.43	3696	3262.72	2351	2351.5	2873		3690	5218	3846	3480.01	4012	3784		3624	4073	4116	3361	3849	3786
SLO1	188	245	238	196	198	256		171	319	195	171	232	219		176	289	218	171	184	211
SLP1	1365.02	1708	1603	810	879	1169		1724	2968	2205	1248	1593	1465		1477	2214	2205	1376	1935	1923
SLS1	987.558	1268	1169	1512.68	1511	1730		1178	1689	1272	1243	1756	1791		884	1031	1104	751	942	811
SLT2	2297	3650	3410.23	2850.01	2772	3425.76		2734	4290	3395	2521.81	3619	3597		4400	5404	5559	4046.71	5664	5704
SLU7	984	1208	1131	1691	1666	1975.07		1452	2116	1617	2073	2717	2793		1257	1449	1481	1469	1627	1615
SLX1	602	776	719	866	825	1040		950	1498.35	1055	1142.52	1661	1540		856	1129	1076	847	1111.22	1075
SLX4	797.01	1113	1082.11	1225	1076	1290		1096	1423	1155	1336	1886	1733		1070	1228	1145	1062	1233	1238
SLX5	1472.85	1971	1740.36	1709.01	1708.42	2085.1		2138	3404	2511	2297	3059	3145		2044	2750	2843	2270.01	3046	2905
SLX8	595	865	759	1015	1036	1213		876	1186	894	980	1451	1445		838	943	892	736	887	842
SLX9	1551.08	1971	1773.11	832	987.221	1251		1583	2525	1899.31	1293	1462	1304		1275	1833	1790	1343	1797	1749
SLY1	3898.4	5301	4967.05	3609.13	3581	4437.92		5736.18	9481	6788	4743	6612	5723		4980	6301	6536.86	4794.02	6485	6160
SLY41	1523	2192	1882	1943	1863.12	2300.07		2011.17	3080	2191	2125	2907	3028		1580	2130	2201	1740	2222	2095.16
SLZ1	8	12	8	408	374	294		13	21	8	80	209	189		9	10	13	33	20	38
SMB1	1181	1588	1492.21	1772	1749	2154.7		1527	2173	1719	1849	2125	2090		1194	1390	1507	1375.66	1407.01	1439
SMC1	3229.52	4672.7	3870.55	3429.19	2976	3873.31		4884.09	6917.54	5336	4137	4706	4180		4620	5146	5237	4415.61	5329	5119
SMC2	2184.04	2887	2520	2197.17	2151	2722.01		3699	5297	3978	3543	4427	4284		3380	4049	3972	3286	4017	3909
SMC3	1938	2992	2738.5	1752	1722	2147.23		2887	3904	3116	2172	2345	1921		2603	2988	3071	2422	3075.19	2943
SMC4	2047.1	2828	2360	2102.7	1807.42	2106.08		3322.01	4467	3178	3187	3579	2882		2702	2851	2832	2890	3294	3157
SMC5	1332	1848	1645	1304	1299	1566		2045	2927	2399	1777	2253	1964		1846	2373	2194	1781	2442	2244
SMC6	1932	2834	2506	2122	1968.04	2278.51		3011	4098	3144	2687	3039	2541		2944	3316.24	3345	2811	3267	3046.01
SMD1	685.785	893	909.895	661	650.674	895		1098	1786.78	1307.69	923	1043	1086		1002.75	1277.92	1349.88	907	1150	1199
SMD2	496	667	627	376	434	524		392	578	448	351	361	339		344	434	416	321	379	372
SMD3	566.175	835	796	437.033	501	557		706	1116	822	526.025	618	589		642	811	781	597	658	758
SME1	937.007	1253	1195	658	614	860.215		678	896	684	457	453	475		541	681	684	493	561	556
SMF1	1770	2686	2539.03	1856.3	1884.45	2296.02		3581	4949	4172	2527.63	3102.01	3093		3083	3673	3967	2503	3232	3021
SMF2	2839.06	3729.03	3472	4684	4725.35	5492		3441.02	5761	4183	3873	6474	6809		3113	4105	4196	2808	3835	3702
SMF3	2048	2508	2207.01	2500	2430.26	3125		3087	6460	4361	2682	5169.02	5333		3376	5045	4652	2793	4463	3804
SMI1	6419.14	8409.6	8160.27	5138.01	5225.87	6573.88		8690.98	13849.8	10319	7624.32	8800.99	8528.03		7033.58	8843	8946.99	6810	8679.98	8105
SMK1	25	45	39	45	55	37		49	114	70	35	82	95		58	60	67	53	69	42
SML1	6663.77	7946.53	7478	4236.98	4258	5675.08		8563.36	16067	10534.7	6279.89	8310	7040		7294	9910.96	10260.1	6982.67	9580	9503
SMM1	2243.63	2650.33	2577	1240	1457.12	1873		2386	4125	2737	1776	2311	1962		2258	2950	3256.9	2185	3011	3092
SMP1	247	325	319	224	292	310		234	432	311	228	310	310		296	385	401	246	364	341
SMP3	926	1233	1118	1106	1048	1369		1289	2234	1576	1179	1827	1707		1184	1722	1656	1101	1603	1589
SMT3	3674.84	5587.16	4998.13	3218.77	3376.73	4164		4485	6032.14	4125	3408.78	3625	3330		4731	4804	5008.15	4070	4373	4361.78
SMX2	652	913.241	890	631	645	919		496	743	504	403	470	448		512	541	493	413.014	387	452
SMX3	747.136	999	843.045	889	1009	1071.75		503	731.517	498	504	587	534		362	474	517	420	425	439
SMY1	1455.02	1965.07	1881	2271	2110.34	2759.03		1894	3070	2306	2697	3592	3639		2388	2763.01	2778	2431.01	2892	2933
SMY2	4159.03	5524.77	4968.27	3066.21	3237	4022.2		5362	7706.69	5633.01	4435	4742	4133		5205	6281	6519.09	4946	5856	5521
SNA2	291	337	282	758	744	746		174	108	85	288	265	314		130	74	86	124	61	69
SNA3	2236.94	3059.2	2791.89	3645.05	3598	4137		2684.74	5001	3058	3605	5652	5057		2217	3272	3298	2397	2914	3223
SNA4	517.095	764	701	771	743.001	1021		626	1003	661	599	957	1062		607	723	772	509	672	663
SNC1	1115	1656	1376	1361	1284	1692.76		1973	2666	2003	1910	2049	2090		1494	1695	1819	1453	1522	1542
SNC2	2823	4045.87	3731.02	3203	3118	3604.55		2811	4297.24	3207.57	2835	3330.9	3042		2400	3258	3344	2381	2964	3307.13
SND1	2941	4018.6	3517	4269.35	4214.1	4857.79		5243	7591.26	5468	5067	7416	6948		5288.02	6217.66	6458	4503.1	6019	5696.03
SNF1	3240.11	4421.09	4067.17	5622.13	5569.9	6834.91		4902.29	7287	5268	6108.42	8984	8946		4326	4897.03	5075	4474	5289	4995
SNF11	794	1142	1011	2881	2917	3031.02		854	1135	757	1490	2038	2005		928.1	924	1065	842	926	984
SNF12	1115	1575	1440	1672	1631	2146.09		1720	2931	2213	2095.01	3098	2944		1424	1896.13	1981	1497	2028	1999
SNF2	4278.48	5984.21	5050.08	5788.31	5366.06	6628.59		7054	9150.38	6708	7698	9893	9223		6162	6370	6436.02	6345.07	6887	6576
SNF3	759	950	853	2191.55	2131	2615.67		730.206	1053	805	1986	3780	3886		844	968	988	887	962	1067
SNF4	2667.01	3429.01	3163	3088.95	3193.43	3941		3371	6197	4621.02	3327	4931	4928.03		3081	4523.3	4574	2878.09	4182	4225
SNF5	1660	2251	2015.01	2437	2279	2677.54		2673	4076	2914	2953	4041	3786		2189	2839	2742	2210.01	3047	2623
SNF6	1931	2258.03	2169	3468.01	3497.02	3975.39		2956.03	5063	3695.34	4262	6592.65	6510		2574	3619	3665	3028	3901	4075
SNF7	2733.03	3487.32	3072	3221	3264	4007.04		4414.93	6668.88	4873.31	4291.65	5560	5473.89		3875.05	4743.05	4745	4006	4547.02	4823
SNF8	669	934	784	813	873	1097		1052	1720	1159	959	1392.43	1382		984	1295	1393	901	1209	1224
SNG1	636	971	837	1357	1511	1787.06		1015	1549	1150	1649	2938	2854		909	1206	1159	915	1178	1407
SNL1	1469	1857.26	1679.03	1007	1119	1409		1908	2977	2112	1553	1679	1493		1637	2141	2243	1597	1896	2021
SNM1	339	418.078	432	325	301.005	413		485	724	574	432.368	508	451		460	623	667	489	651.532	628
SNN1	263	311	314	283.001	330	332		260	446	272	245	348	359		178	299	323	191	260	317
SNO1	97	56	40	31	37	38		404	610	455.006	382	526	413		268	422	383	255	388	317
SNO2	173.299	322.693	271.774	0	383.259	406.495		264.691	452.041	278.812	333.122	535.488	460.284		329.511	414.942	445.332	353.72	403.417	382.431
SNO3	204.703	256.307	252.226	630.003	243.741	298.505		204.309	275.959	213.188	271.025	354.512	294.716		251.489	303.058	331.668	237.28	275.583	292.569
SNO4	0	1.89	3.577	38.985	39.431	49.936		11.043	8.645	1.399	30.676	21.717	20.212		1.252	11.737	5.402	4.173	2.685	5.525
SNP1	657.007	860	801	565	558	702		825	1303	1017	788.007	944	907		720	874	929	720	980	972
SNQ2	4782.47	6046.15	5155.75	10496.8	9733.62	8059.64		8876.69	13138	9730	18276	20089.6	13990		7189	8681	7931	7675	8121	7943
SNT1	3101.88	4387.21	3787.78	5477.45	4929.44	5711		4728.13	6867	4796	5975	9422.23	8290		4194.07	4431	4368	4128	4778	4501
SNT2	814.03	936.046	825	1168	1021	1187		824	1278	897	1661	2343.2	2082		884.867	860	834	1164	1273	1043
SNT309	771	973.394	897	897	902	1245		1000	1633	1149	1020	1515	1501.02		837	1110	1152	896	1095	1124
SNU114	2022.47	2668	2352.35	1888	1943	2319		2900	4248	3229	2694	3436	2958		2624	3046	3031.01	2646	3379	3185
SNU13	10319.6	13719.4	12870.8	3581	4063	5363.93		7173	11491.9	7628.37	2944	3270	2726		6556.06	8563.31	8950	4935.04	6967.41	7263
SNU23	431	601	598	505	489	617		628	990	775	646	783	817		532	792	731	536	704	804
SNU56	870	1056	1055	804.249	871	1101		1045	1754	1302	1101	1485	1477		952	1338	1271	1009	1330	1355
SNU66	892	1266	1024.99	861	840.002	920		1337	1355	1075	1381.25	1483	1159		1227.11	1029	1001	1291	1285	1248
SNU71	1408.01	1748.18	1733	1980	1927.54	2463		2245	3178	2515	2652	3769	3586		1802	2278	2371	1968	2422	2444
SNX3	1091	1525	1469	1361	1338	1568		1872	2729	1974	1648	2067	2088		2199	2638	2719	2139	2429	2359
SNX4	1109.01	1630	1436.57	2853	3000.38	3555.78		1834	2874	2165	3201	4948	5327		1644	2012	2013.01	1781	2101	2163
SNX41	759	1046	986	2158.06	2194	2462.01		1220	2004.95	1336	1694.08	3217	3234		1086	1382	1368	1022	1446	1374
SNZ1	1231.13	1140	1152	864.011	996	1176		3590	5303	4023	4163	5209	4715		2849	3678	3301	2740	3760	3393
SNZ2	423.729	695.438	626.293	0	547.872	598.368		675.632	1228.83	836.417	675.351	841.19	792.998		668.991	1123.12	1027.79	663.183	845.488	958.826
SNZ3	426.271	644.562	583.707	1070	490.128	578.806		620.37	1010.17	667.583	515.649	675.81	656.002		556.009	899.885	772.215	528.817	835.512	708.174
SOD1	27953.3	37666.2	34630.2	27427.4	29457.5	35668.7		44457.5	80414.1	56846.4	44352.9	69628.9	62557.6		41124.8	59750.1	63436.6	40392.4	57352.1	57779.6
SOD2	6114.02	7987.76	7564.55	7000.94	6716.32	8525.16		8508.05	13527.9	9502	8452	12645	12279		6545.08	8007	8242.9	6573	7739	7722.01
SOF1	3064.67	3963.01	3864	1146	1368.1	1845.02		3483	5248	4026.01	2171	2104.47	1891		2898	3942	3999	2411	3359.01	3236
SOG2	1536	2104	1868	2180.29	2150	2775		2021	3342	2571	2362	3263	3265		1968	2515	2364	1853	2489	2459
SOH1	665	956	888.096	799.017	844.007	1119		649	1061	686	542	773	792		625	659	728	458	492	546
SOK1	3085.83	4025	3917	4374.52	4311.01	5021.1		3102	4854	3446	4701.18	6603.7	6480		2769	3118	3197	2812.14	3143	3271
SOK2	3032.02	3924.11	3435.29	1623	1578	2108.08		3772.17	5624	3715	2763	3097	2437		3730	4041	4443.01	3625	4703	4083
SOL1	614	842	824	2622	2524.89	2838		1045	1901	1470.01	2492.33	4287	4375		1959	2395	2494	2031	2539.16	2333
SOL2	2437.09	2959	2831.07	4323.69	4225.74	4907.67		3635	6375.02	4462	4553.02	8012	7984.07		2947	3908.26	3755	3220.01	4149	4306
SOL3	4615	5934.15	5537	2909	2916.28	3681.26		6123.7	12383	8791	4662.09	6002.07	5377.01		5496.35	8141	8017.05	5179	7492	7257
SOL4	124	275	251	5419.26	4946	5798.13		1346	1860	1294	5078	9408.54	10688.6		412	441	368	809	729	900
SOM1	199	201	214	186	214	272		87	112.001	86	79	76	97		70	79	58	69	59	57
SOP4	3014	4176	3802.54	2400	2599	3107.2		4107	8360.52	5913	2997	4179	3999		3672.72	5697	6029	3281.3	4935	5177
SOR1	183.369	292.682	180.517	508.99	336.143	389.803		187.663	182.782	170.572	136.574	238.637	258.362		180.574	222.935	263.342	173.852	237.129	382.412
SOR2	92.631	139.318	180.483	426.01	476.857	523.197		146.337	374.218	200.428	280.426	468.363	510.638		315.426	480.065	433.658	299.148	439.871	269.588
SOV1	788.162	1064	1007.17	1105	1100	1341		1206	1878	1405	1426	1990	1932		1043	1210	1258	948	1231	1234
SPA2	5343.72	6905.81	5973.66	3663	3477	4226.39		7859	10582	7957.69	6264	6410	5243		7266	7950.03	8066	6724	8225	7671
SPB1	6165.25	8027.16	7597.46	2150.22	2244	2985		8967.45	9988	8284	4830	3459	2555		7402	7720	7970	6714	7292.07	6614
SPB4	2575	3206	3045.23	1528.31	1756	2198		3453	5017	3645	2638	2946	2726		2868	3645.99	3619.37	2837	3764	3516
SPC1	506	777.029	661	567	634	711		436	598	420	390	490	417		390	501	460	375	405	480
SPC105	1664	2509	2092	2436.31	2420	2842		2910	4279	3395	3328	4530	4297		2660.02	3171	3032	2684	3328	3081
SPC110	1905.28	2565	2255	2741.1	2272.14	2881		2753	3748	2615	3074	3564	3237		2347	2403	2421	2459	2409	2341
SPC19	743	967	838	738	622	789		945	1810.1	1327	830	1005	1001		895	1258	1307	898	1063	1074
SPC2	1142	1599	1502	1021	1107.03	1300.86		1799	2859	2152	1400	1768	1593		1605	2209	2263	1503	1835	2022
SPC24	368	559	456	534	535	573		505	809	613	504	727	650		492	549	595	465	565	499
SPC25	637	888	869	1240	1313	1577		1012	1707	1144	1067	1747	1780		900	1198	1226	869	1197	1184
SPC29	404	684	531	721.009	721	819		510	836	631	593	921	865		461	602	570	490	618	579
SPC3	1872	2316.57	2199	1795.78	1866	2287		2259	3643	2673.28	2268	2652	2450		2089	2669.03	2852	2111	2500.2	2601
SPC34	672	906	894.021	1113	1160.79	1447		1059	1929	1393	1196	1868	1940		859	1200	1299	885	1303	1293
SPC42	1134	1811.14	1530	1702.34	1653	1791		1426.01	2321.02	1571	1584	1901	1716		1325	1534	1667	1393	1696	1614.01
SPC72	753	990	867	840	825	996		1130	1791	1225	1062	1469	1404		970	1274	1229	906	1236	1147
SPC97	1015.18	1407	1174.17	1062	1045	1283.05		1470	2042	1516	1401	1652	1481		1329	1368	1382	1337	1573	1428
SPC98	1306	1848.54	1651.17	1553.76	1417	1883		1864	2973	2363	1753	2234	2178		1595.09	2110	2138	1580	2164	2074
SPE1	3851.16	4862.36	4311.05	3347.05	3487.61	4264.66		5428.31	6931.03	4780	5213	5350	4999		5381	4673	4769	5126	4702.87	4592
SPE2	2577.02	3154.95	3001	2641.24	2796.52	3273		2733	4407	3207	3109	4773	4319		2475	3174	3499	2467	3705	3628
SPE3	9441.44	12693.2	11932.2	6447.88	6764.14	8298.89		10663	20663.8	14019.4	7334	10195	8579.78		9802.09	14428	14585	9247	13172	13759
SPE4	1177	1617	1531	846	866	1201		1597	2352	1883	1121	1399	1260		1330	1765	1923	1271	1788.12	1618
SPF1	12488.9	17386.9	15518	8994.01	9333.82	11069.1		16568.9	22067.2	16273.5	12321	12694	10950		17023	17316	18155	15053.2	17207	16245.5
SPG1	14	21	23	1241	875	691		26	38	22	281	409	594		21	26	22	36	59	62
SPG3	126	148	168	263	266	293		112	188	135	110	163	197		89	126	125	99	136	127
SPG4	27	43	31	5250.66	4752.71	4460.62		56	41	28	3158	7166	8281		55	60	60	336	332	554
SPG5	1553.27	2057.36	1890	3986	3929.74	4374.41		2267	3464	2261.03	2801	4836	4754.69		1534	1995	2020	1636	2021	1950
SPH1	689	983	824.225	626	545	692		891.005	1368	1005	617	715	586		755	982.01	1003	662	980	836
SPI1	195	310	326	14681.2	12449.9	9141.02		1028	1120	766	8952.62	26642.3	19665		459	453	509	1672	2009	3622
SPL2	1153	1906	1580	2332.3	2314	2637.72		470	2446.74	321	769	3230	726		597	1200	1405	673	1296	1478
SPN1	3510.01	4842.14	4434.16	4011	4008.08	4964.37		5071.05	8959.74	6707.09	5510	8236	7848		4747.15	6507	6800	5033	6832	7068
SPO1	93	130	158	298	240	247		133	158	117	151	293	274		146	220	176	145	185	201
SPO11	74	80	75	135	106	123		85	130	87	135	176	151		113	150	135	101	155	156
SPO12	1233.92	1759.03	1643.02	1184	1120	1454.1		1807	3097	2173	1543	1647	1588		1389	1933	2012	1335	1817	1808
SPO13	16	12	15	38	30.168	56		27	34	27	32	50	31		26	30	21	24	24	26
SPO14	1936	2543	2301.18	2843.53	2679.25	3242		3137	4667	3566	3867	5378	5260.03		2691	3078	3126	2562	3005	2813
SPO16	198	311	248	188	169	223		265	420	281	187	202	231		259	313	338	252	289	335
SPO19	7	14	10	13	13	14		9	24	11	5	19	7		9	9	16	3	11	17
SPO20	45	41	32	132	118	111		35	88	49	43	101	112		30	59	60	42	53	60
SPO21	191	250.001	183	149	147	157		257	405	307	227	240	190		233	323	336	223	314	278
SPO22	118	115	132	251	190	243		191	209	175	210	262	380		273	319	325	270	285	323
SPO23	113	140	114	161.06	146.344	146		158	256	179	137	210	193		145	201	153	137	146	142
SPO24	12261.7	10914.4	9157	61601.4	62688	69603.4		5926	9236.6	5664	19153.9	29040.3	28669.9		4341	5271	5347	6659.48	6540.96	7634.66
SPO7	762	1057	996	833	814.17	1052		1134	2113	1576	1081	1474	1456		1006	1479	1480	930	1220	1298
SPO71	851.008	1126.01	1101	1276	1196	1482.01		1632	2398	1683	1722	2391	2301.09		1354	1561	1524	1205	1608	1322
SPO73	246	391	342	565	515	685		238	385.903	273	247	398	465		290	343	407	212	267	251
SPO74	5	14	8	24	17	18		18	16	23	20	29	32		20	25	23	15	25	15
SPO75	6	24	22	22	20	25		24	22	21	20	23	27		23	27	33	18	26.007	21
SPO77	5	7	17	19	14	21		8	26	13	14	13	19		15	20	20	11	19	18
SPP1	834	1032	1085	1087	1107	1476.06		1414.47	2134	1589	1444	2139	1940		1228	1639	1627	1270	1708	1671
SPP2	675	911.926	917.525	898	884	1148		1146	1747.66	1312	1123	1313	1341		1089	1363	1448	1071	1343	1457.45
SPP381	400	537	416	463	375	511		557	878	586	496	645	631		551	619	598	473	608	518
SPP382	683.019	922	894	909	857	1037		1134	1748	1330	1072.12	1579	1620		924	1142	1229	901	1236	1123
SPP41	3919.25	5298.57	4728	3095	3192	3713.59		6244	6139	4508	5412	4624	3767		5451	4537	4467	5439	5155	4502
SPR1	88	133	110	106	107	132		151	198	143	123	154	160		158	166	175	126	164	159
SPR28	10	14	16	49	36	37		15	40	19	28	43	31		18	33	25	21	18	17
SPR3	17	34	27	182	153	195		44	57	59	181	293	339		48	56	69	74	66	86
SPR6	796	1060.03	938	963	1002	1215		978	1559	1189	992	1463	1369		1117	1378	1436.14	1094	1391.13	1384
SPS1	55	98.002	102	47	56	94		98	122	105	64	77	89		131	161	173	121	136	145
SPS100	22	49	36	315	362	316		103	118	93	337	473	504		86	100	111	95	112	133
SPS18	273.544	352.19	393.229	324.677	339.725	423.9		439.111	670.419	430.939	410.525	543.11	601.926		382.843	427.074	559.396	393.046	518.511	511.225
SPS19	186	358	382	3432.73	3251.81	2694		599	842.442	644.712	2070.7	2799	2746		222	277	291	244	353	309
SPS22	19	19	16	29	33	26		13	25	17	40	42	53		15	30	26	21	16	37
SPS4	264	320	281	149	167	183		250	415	333	172	164	207		245	333	299	235	253	240
SPT10	964	1162	1040	1035	885	1117.06		1215	1927	1417	1148	1585	1349		1325	1445	1518	1197	1619	1498
SPT14	978	1164	1157	679	740.003	1003.44		1212	2036.01	1498	990	1268	1142		1153	1454	1612	1093	1546	1517
SPT15	4435.51	5920.74	5584.09	3120.85	3353.73	4235.93		5475.48	9700.95	7011.97	4266.95	5242.98	4862		5079.01	7220.6	7569.96	4652.96	6611.05	6413.97
SPT16	9599.91	13243.8	11293.6	9161.12	8772.06	10805.1		13126.4	19283.8	14401	12219.8	14331.4	12880.7		12701	14371	14423	12031	15373	14349
SPT2	1833	2563	2292	2395	2335	2785		2691	4700	3102	2790	4446	3975		2553	3472.03	3510	2693.02	3481	3555
SPT20	1499.1	1979	1807.6	1940	1893	2302		2369	3630	2502.26	2503	3332	2888		2112	2471	2464	2109	2417	2333
SPT21	1771.01	2448.19	2149.11	1253.02	1242	1444		2077	3351	2524	1230	1402	1234		2050	2384	2607	1686	2376.08	2157
SPT23	2422	3150	2796	4725	4490.01	5184.09		3067	4248	2801.18	4637	6766	6569.02		2892	2808	2957	2763	2921	2825
SPT3	1041	1390.15	1298.03	1633	1598	1927.24		1736	2945	2218	2034	2946	2965		1611	2220.01	2238.01	1723	2348	2268
SPT4	1119.89	1553	1422.98	811	806.961	983.962		1465.96	2260	1535.99	1034.69	1101	1013.97		1622	1846	1784	1394.99	1382.98	1529
SPT5	7656.03	9827.34	8526.73	5945.53	5492.25	6921.77		11652.1	16724.7	12752.7	9428.3	12431.4	10138.9		11024.2	11889.8	11817	10248.8	13491.8	11599.2
SPT6	7706.95	9910	8855.34	7621	7468.23	8923.98		11027.9	13436	10026	11760	12314	10686		10307.9	9503	9199.29	10780	9948.03	9329.03
SPT7	2395.02	3120	2737	2882.34	2802	3408		3498.31	5194	4032.07	4249	5478	4822		3307.6	3693	3839	3428	4099.01	3836
SPT8	2434	3121.01	2833.03	2292	2151.03	2719.96		4184.27	6164	4486.12	3106	4407.19	4071		4127	4979.7	4978	3162	4130	4324
SQS1	1394	1852.05	1719	2063.3	2025.91	2488.03		2150	3379	2270	2508	3911	3507		1893	2294.05	2357	2080	2381	2459
SQT1	5601.13	7095.52	7036	2548.01	2808	3710		7975.02	11296	8586.7	4514.76	5876.85	4574.02		6729	8814	9280	5761	8488	8574.02
SRB2	1464.07	2016.21	1720.01	1447	1437	1662.81		2162	3313	2195.51	1779	2066	1818		1890.16	2240	2361	1761	1915	2001
SRB4	1592.02	2055.32	1737.04	2435	2316.53	2858		2228	3970	2877	2901	4354	4424		2060.01	2628	2628	2249	2911	2856
SRB5	707	903	818	861	811.232	1048.03		917	1727	1206	988	1400	1318		849	1179	1058	830	1107	1079
SRB6	725	962	894	728.103	766.316	901		996	1270	965	883.06	956	807		917	1014	999	839	904	973
SRB7	688	944	906	703.543	725	928		718	1057	793	657	829	806		560	749	781	632	684	690
SRB8	908	1080	908	966.385	865	1086.77		1139	1881.34	1395	1140	1733	1453		1086	1291	1224	993	1343	1257
SRC1	2088	2758.39	2375	2862	2691.32	3270.6		3537	5757	3916	4218	5630.99	4946		3129	3545	3491	3070	3595	3312
SRD1	744.222	1316	1168.67	1656	1779	2029.05		835	1397	910	955	1876	1791		677	1107	1064	672	926	1040
SRF1	1218	1700	1539	1815	1898	2325.81		1973	3228	2349	2000	2598	3067		1793	2575	2663	1556	2088	2096
SRL1	20023	31370.2	27299.3	16997.9	17661	20778.7		19019.5	30184.2	19583.8	14950.3	14396.5	12659.8		15923	17787.1	19492.8	13877.9	17328.5	15831
SRL2	611.009	975	860	1299.48	1277	1598.12		1041	1622	1164	1385	2174	2138		818.001	1054	1086	948	1018	1036
SRL3	457	746	672	907	832	945		496	727	561	702	838	861		790	929	997	728	887	976
SRL4	16	18.001	16	27	26	21		29	29	24	32	63	73		19	26	23	16	29	26
SRM1	4631.03	6867.35	6508	3543.88	3743.01	4656.46		7091	10688	8108	5321.59	6908	6089		5921	8064.57	7964	5805	8165	7811
SRN2	353.143	553	498	643	622	720.441		527	937	634	685	873	944		480	696	703	487	604	646
SRO7	1196.03	1602	1483	1610	1554.04	1856		1835.1	2604	2047	2135	2736	2692		1733	1754	1777	1599	1693	1560
SRO77	967	1590	1436	982	1008	1337.08		1386	2183	1541	1136	1575	1154		1665.12	1960	2100	1651	2307	2155
SRO9	1267.01	1787.08	1611.12	531.002	503	441		1004	424	308	536	251	162		976	317	301	846	357	312
SRP1	7915.4	11240	10085	7934.38	8098.81	9859.7		10366	17432.8	12724.1	8861	12578	11159		9448.77	12223.4	12196	9144.06	12918.7	12313
SRP101	4192.7	5322.62	5055.38	3172	3171.03	4000.11		6089.75	10269	7699	5239.46	6732	6018		5731	7418	7810	5681	7773	7564
SRP102	1528.02	2025	1843	1054.15	1126.02	1579.5		2020.56	3229.96	2401.01	1521	1607	1548		1628	2322	2234	1458	1941	1902
SRP14	1834.16	2495.22	2350	1385	1516	1816		2427	3753	2755	1981	1993.13	1853		1986.05	2693	2860	2051	2351	2431
SRP21	2091.32	2809	2645.78	1955	2079.04	2640.59		2695	4099	3079	2726	2713	2617.57		2348.02	2930	2943	2427	2729	2833
SRP40	7598.27	9401.07	8849.82	2905.89	3392.29	3974.44		8513.03	11071	7972	4183.25	4232	2923		7424	8622	8686	6517	7947.11	7685
SRP54	6760.1	8394.63	7869.45	5200.56	5185	6626.96		10126.2	16174	12049	8130.06	10549	9515.98		9645	12536	12720.8	9329.47	12673	12120
SRP68	5185.08	6586.76	6082	5631.42	5894.39	7180.56		7006	12071	8872	6490.24	9451.43	8649.24		6339	8596	8371	6306	8637	8254.47
SRP72	4297.45	5945.04	5736.58	4876.58	5080.21	6223.46		5946.1	9966.44	7502	5826.73	8237	7836		5294	6948	6848.2	5148.51	6985	6856.21
SRS2	2432	3302.01	2933.11	2840	2764.1	3416.54		3501	5064.92	3798	3434	4374	4260		3032	3386	3316	2975	3375	3360
SRT1	20	34	45	38	30	35		58	64	41	38	35	40		51	89	75	62	78	68
SRV2	9839.43	13553	12321.1	10206	10249.4	12140.8		15219	21619	15780.1	13686.1	16536	15263		11996.1	13718	14208.1	11809	15491	14095
SRX1	110	148	110	227	210	271		122	181	121	176	381	283		117	178	180	172	173	180
SRY1	1226	1134	870	1467	1497	1715.68		2148	3615	2450	2721	4322	3900.06		1448	1939	1998	1613	2120	2090
SSA1	47765.1	66972.1	57822	238669	229762	189630		67474.2	99715.3	74746.9	166273	401422	347259		59239.1	69771.5	66694.4	63807.7	89269.4	91244.3
SSA2	107360	146345	124464	136198	138008	116242		125698	155272	109195	151635	251855	182826		157156	120028	120500	137068	124533	119514
SSA3	1191	1585.06	1427	2165.04	1998	1908		2110	3123.01	2455	2296	4582	4141.78		2380	2754	2761	2157	2640	2553
SSA4	1472	2243.06	2009.6	63750.5	58760.3	24342.7		4516	6037	4718	15929.7	180228	107115		2869	2975.03	3264	3689	11634	20905.2
SSB1	107261	145491	131620	64647.4	72067.7	89627.7		112381	203952	138949	82679.8	114199	89762.6		110255	146729	154463	102389	150816	145032
SSB2	86416.7	118547	105959	54185.2	59272.9	72456.4		95991.9	155292	104554	69337.2	82894	68418.8		96331.3	115674	121871	89890.2	118138	113372
SSC1	32460.5	43198.1	38654.7	54568.4	52949.2	51785.8		37751.7	59255	41451.7	49622.7	95370.9	77534.3		30620.8	35561	36259	29541	38794.1	37277.1
SSD1	4615.33	5957.03	5380.02	8544.47	7662.34	9239.32		7473.35	12116	8912.02	9624	14889	15074.6		7815.52	8260	8228	7219.2	8411.02	7814
SSE1	40037.1	53869.9	46912.2	58649.4	59409.4	55249.2		44137.9	64646.9	45649.9	56423.2	103354	80606.7		41693	44748	45355.8	41116.2	51366.4	50850.4
SSE2	1291	1974	1734	15760.4	14153.8	12249.1		4073	5461	4193	15164.5	39898.1	36798.7		3056	3146	3213	4580	5352	6826
SSF1	3785.19	4839.01	4753.5	1532.19	1879.45	2421.35		4273.01	6263.07	4709	2801.08	3374	2567		3373.61	4782.49	4839	3208.12	5045	4929
SSF2	1999.88	2414.99	2441.28	994.98	1031.82	1473.65		2731	3870	2937	1648	1851	1584.48		2182.39	2861	2947	2153	2940	2788
SSH1	10520.4	14102.4	12795.7	8511.24	8817.01	10788.3		13749.7	21873.8	15438	11485	13643	12377		13258	16490.3	16752.1	12494.6	16060	15485.3
SSH4	650.515	908.077	812.908	2810.03	2786.42	2977.37		1305.78	1930.18	1392.52	2246.14	3987.18	4498.47		1011.12	1190.53	1231.1	1093.32	1305.58	1319.97
SSK1	1217.02	1736	1470.4	2161	1998	2686		1951.01	3114	1988	2516	3712.29	3543		2209.34	2283	2374	1990	2106.43	2092
SSK2	2207	3066	2685	2614.19	2427	2985		3226	4756	3584	3400	4352	4008		3121.01	3505	3497	3010	3346	3250
SSK22	724	1014.01	882.106	768	827.094	942		895	1197	847	918	1031	1111		1279	1620	1706	1189	1550	1491
SSL1	1802.14	2304.03	2148	2221.3	2037	2532.79		2738.04	4803	3524	2562	3858	3569.17		2606	3775	3606	2563	3653	3371
SSL2	2513.54	3420	2966	4047	4102	4684.08		3928	5924	4603	4833	7584.13	6991		3709.22	4423	4426	3772	4733	4481
SSM4	4578	6180.51	5315	3429	3348	4445.01		6367	8876	6637.01	5453	5921	5308		6568	7015	7297.08	6145	7246	6803
SSN2	1268.84	1494.02	1333	1546	1412.94	1596		1674	2290	1683	1738.05	2375.02	2175		1478	1410	1355	1372	1524.98	1419
SSN3	1381.01	1849	1715.01	1974	1841	2316		1732	3091	2265	2092	3283.46	3371		1509	2006	2157	1509	2009	2007
SSN8	374	574	512	1104	1026	1242		674	1126	866	1020	1791	1763		632	842	847	641	819	750
SSO1	3759.36	5057.08	4856.25	4623	4687.23	5555.9		5558	8730.29	6490	5632	7719	7598		4944	6255	6739	4700.01	6494	6637
SSO2	4359.79	5539.3	5186	2891	2867	3609		6481.63	10383.5	7354	4405.94	5204	4832		6024	7357.46	7680	5053.24	6747.09	6270
SSP1	115	177	139	181	153	179		126	224	154	135	183	177		75	127	118	79	127	121
SSP120	2535	3309	3175	3127.07	3142.93	3842.85		4031.05	6969.65	5008	4401	5860	5727		3141	4477.03	4475	3343.02	4128	4285
SSP2	142	184	175	102	110	126		203	400	232	126	159	122		242	259	288	229	272	265
SSQ1	1321	1771	1603	1909.86	1879	2320.01		2114	3540	2715	2855	4668	4752		1783	2479	2445	1995	2731	2574
SSS1	4138	5732	4868.98	2815	3048	3774.86		3849.64	6441	4621	2797	3293.04	2819		3768	5202	5223	3186	4441	4529.17
SST2	3082.2	4139.15	3763.02	1788	1767.33	2234.3		4531	7219	4757	2811	2921	2298		4398	5115	5544	3786	4810.19	4443
SSU1	1783	1695	1558	2129	2301	2786		2565	4458	3126.01	3605	4741	4423		2098.54	2989	3198	2272	3245	3136
SSU72	604	848	730	638	662	820		846	1430.01	1041	641	785	770		757.117	1132	1155	754	1053	1146
SSY1	1037	1316.08	1231.25	1521	1415	1804		1758	2665	2016	1744	2562	2531		1620.11	1900	1889	1345	1502	1437.15
SSY5	1283	1681.22	1538.05	1659	1560	1897		2161	3414.44	2649	1971	2807	2923		1704	1958	1962	1591	1820	1751
SSZ1	23821.5	32307.3	29800.1	14158	15131.5	18994.5		27543.1	48858.6	32765.2	19919	25767.4	19473		25916.8	36009.9	36130.3	24972	35040.9	33862.9
STB1	1040	1512.1	1374.26	1064	1204	1322		1175	1951	1371	942	1210	1138		1200	1472	1485	1108	1570	1446
STB2	231	372	289	970	859	1051.03		487	576	437	1085	1667	1599		469	490	395	500	466	474
STB3	1597	2253	1966.8	3431	3417	3715.43		2355	3381	2319	3564	5106	5170		2112	2309	2393	2331.02	2747	2615
STB4	1803	2100.34	1820.01	1581	1567	1976		2917	4739.59	3581	2711	3482	3133		2669.01	3387	3648	2676	3531	3291
STB5	872	1113	992	1296	1267.18	1520.15		1288	2233	1701	1438	2211	2123		1414	1735	1561	1321	1778	1579
STB6	1109	1442.16	1338	1686	1648	1852		1506	2146	1526	1493	2222	2063		1423	1779	1659	1495.02	1914	1814
STD1	1245.5	1655.07	1623	444	504	637		2084	3490	2576	2523	2634	2860		2262	3051	3117	1996	2321	2285
STE11	943	1324	1164.24	1406	1404	1754		1550	2431.03	1724	1792	2559	2449		1425	1675	1741	1535	1815	1736
STE12	3293	4593	3936.58	1800	1668	2175.24		4343.41	5634	4024	2440	1991	1513		3733	3713	3987	3434	3675	3127
STE13	1414	2094.56	1933.26	2993	2866	3408.18		2547	3996	3044	3331	5447	5458		2351	2972	2868	2553.08	3128	2943
STE14	900	1212	1193	719	719	1043		1123	2028	1464	957	1016	1114		1213	1591	1678	1025.03	1504	1471
STE18	624.119	910	833.844	1445	1510	1732		1089	1450	1131	1555	1928	2012		931.515	989.484	1056	979	952	1079
STE2	10341.8	13952.7	13381.1	5308.15	5104	7709.86		17736.2	33596	22382	9963	12795	10541		14069.1	19267	20240	11703	16653	15845
STE20	4483.48	5738.03	5304.81	3436.35	3449	4223.74		5423	7937	5995.01	4875	6190	5039		5570.17	6567	6858.01	5517	7218	6711
STE23	4076.15	5069	4348	4136.89	4178.68	5285.31		5296	8255	6146	5822.2	7171.05	6931		5074	5705	6097.49	5179	6301.01	5951
STE24	5549.3	7605.65	6635.23	8159.42	8685	9208.9		5464	9138.04	6544.01	6307	11162	10537		5105	6367	6535	4907	6375	6049
STE3	174	238	224	251	195	264		241	392	245	219	333	363.12		178	211	225	145	219	212
STE4	3838.07	5157.79	5027	4152.38	4010	5713.38		4791	8739	6281	5521	8105.79	8002		4362	6081.43	5968	4446	6275	6243
STE5	1655	2433	2163.01	2789	2729.54	3244.26		2427	3916	2766	3380	4509	4208		2177	2711	2710	2318	2769	2670
STE50	1052	1397.14	1239	1567	1541.01	1849.01		1570	2718.11	1868	1943	2698	2778.71		1616	2024	2139	1573	2168	2179
STE6	6713.45	8387.09	7410.78	4863	4521.31	5853.64		10828.3	16581	12072	8846.22	9852	8442		8785.15	9241.2	9134	7086	8106	7239.01
STE7	927.005	1141.27	1030.33	1312	1286.58	1625		1135	1693	1156.5	1326	1879	1815		1013	1271	1237	1016.98	1399	1249
STF1	758	1095.39	1089	2826	2611.67	3241		986	1515	1079.05	1983	2630	2959		564	782	897	719	810	889
STF2	824	1269	1306	10992.5	10186.7	11744.9		1372	1996	1477	4971.92	7914.67	8430		1016	1058	1170	1366	1266	1685.33
STH1	5499.07	7292.04	6150.01	6227.77	5905.69	7374.27		8905	10512	7890.68	9114.74	9567	8589		7528	7215	7086.01	7262	6994	6761
STI1	15024.5	19868.8	16714	36432.5	35241.6	30821.8		18127	37805.6	27000.8	35182.6	88516.9	67890.3		20435	26173.2	26073	21199.9	31538	30894.4
STL1	9	22	16	515	440	754		8	22	12	22	56	58		14	14	2	8	22	18
STM1	64494.5	91181.9	81882.1	46900.1	51008.4	61578.4		72719.9	133849	95019	54063.7	78548.3	67165.4		72994	99636.6	107078	67922	102478	99811.6
STN1	563.017	841.034	702	783	736	997.058		824	1383	987.005	1017	1387	1521		888	1173	1236	754	1040.01	1005
STO1	5553.11	7355.41	6440.86	5058.02	5145.66	6562.91		8031	12718.5	9489	6738.28	9062	7964		6537.01	7956	8100.68	5974	7864	7443
STP1	2808.02	3473.54	3274	3314.21	3473	3978.04		3924	6280	4474	4063	5767	5616		3187.58	3895.03	4265	3198	4294	3910
STP2	2015	2686.02	2472	2795.17	2634	3285.46		2719.04	4802	3230	3021.09	4732	4480		2441	3354.1	3452	2425	3259	3099.13
STP22	1610.06	2044	1820	2260.28	2334.43	2610.3		2192.46	3316	2283	2238	3639	3215		1799	2211	2404	1975	2454	2334
STP3	2518	3067.05	2969.74	3395	3509.88	4194.07		4191	5981	4212.99	4147	5447	5432		3606	4394.99	4538.07	3326	3971	4125
STP4	1188.05	1283	1355	3326.01	3537	4680		886	1014	729	8335.55	10272.5	11049.6		522	395	494	1756	1053	1698
STR2	1553	1388.01	1389.21	1790	1656	2091		2514	3891	2765	2436	4008	3696		1916	2433	2480	1900.03	2335	2437
STR3	1107.72	964	894	371	299	593		1703	2488	1669	924	1097	747		572	691	645	564	561	628
STS1	1793	2449.81	2574.62	2433.36	2419	3111.66		2373	3911	2926	3095.35	4469.69	4679		2270	2899	2941	2498	3034	3244.11
STT3	13648.3	18390.1	16730.4	11538.2	11641.9	14027.3		19446.1	28215	20702.4	15605.2	19983	17352		18637	21483.1	22868	17017	22184	20769
STT4	3646.12	4749.32	4275	4131.06	3952.68	4986.28		5331	7970.04	5734	5722	7172	6281		4544	5570	5619	4704.01	5525	5437
STU1	1226	1630	1395.02	1426	1351	1702		1597.13	2628	1931	1653	2199	2093		1378	1688	1696	1435	1841	1587
STU2	2757	3569	2966	3576	3493	3890.99		3664	5780	4351	4071	6152.01	5376		3218.15	3826	3939	3424.36	4482	3773
STV1	3249.6	4390.07	3819	4914.01	4549	5379.95		5219	6857	5280	5999	7752.66	7779.01		4638	4620	4560	4226	4508	4098
SUA5	1887.07	2637.02	2353	991	1077	1497		2230	3548	2409	1448	1755	1444		1842	2667	2809.64	1734	2714	2759
SUA7	2992	3734	3561	2521.01	2430	3126.45		4294	6083	4474	3532.07	3661.64	3573		4588.44	5198.98	5117.01	4319	4749	4519
SUB1	2571.3	3441.68	2865	3880.18	3833	4939.82		3999	6435	4328.54	5830	7670.82	7200.63		3514	4336.02	4425	4032	4789.53	5079
SUB2	21189.6	28596.6	26064.4	16199.9	16435.2	20904.3		30344.3	53986.5	37851.5	24185.1	31215.9	27828		26511.4	36270.1	37752.7	25115	34471.9	33685.9
SUC2	2749	3722.01	3551	29480.6	31860.1	27512.4		2156	2987	2109	3911	13149.3	12556.3		2942.01	3232	3283	3002.76	3534	3511.2
SUE1	33	62	54.682	323	242.688	232.734		62	126	73	178	424	373		32	71	44	33	71	51
SUI1	6236	9061.65	8787.42	2644	2767.88	3836.21		6310	9040	6894	2852	2319	2184		5830	6948	6992	4757	5076.02	5100
SUI2	8334.19	10511.6	9592.45	5081.84	5508	7008.8		8154	14233.9	9995	6126.02	8098.1	6563		6737	9396	10068.9	6723.54	9490	9286
SUI3	12699.4	16545.8	15369.2	7268.01	7786.1	10401.3		17224	26011.8	19341.2	12550	12580	11296.2		16713.5	19303.1	19769	16288.9	18250.2	18617.2
SUL1	603	302	212	176.006	185	251		131	182	175	165	231	198		107	127	161	88	156	159
SUL2	1519	1389.25	1167	637	554	759		1664	3187	2199	1127	1591	1242		693	954	928	581	763	721
SUM1	4224.01	5740.1	5132.14	4725	4430.75	5341.03		6588.15	9011.89	6352	5329.57	6964	6346		6460	6457	6793	5702	7023	6457
SUN4	8318.19	12215.6	11097.1	6042.52	6507	7381.59		11007.3	12200.6	8492	6342	5831.02	5854		9672.14	9522	10635	7865	7811	7532
SUP35	16209.9	20902.2	18976.1	10181	10308.2	12830.8		21510.5	34306.9	25462.3	15968	18912	16395.1		18226	22930.7	23024	16618	23053.2	21229.6
SUP45	13606.1	17264	16326.4	7400	8085.13	10909.2		19431.1	34510.2	25296.6	13627	16936	14696		17056.6	23548.7	24550	16274	22718.9	22072.5
SUR1	2316	3323.01	2975.22	8744.12	8108.91	8686.83		1691	2701	1813	7268	10550	9610		1810	1936	2055	2556	2523	2979
SUR2	3971	6059.45	5672.98	4481.88	4775	5743		3945	7124	5110	4705	5759	5513		3449	4978	5122	3367.13	4662	4632
SUR7	4452	5697.07	5403.25	3063	3089	4304.12		8823	15171.4	10481	5168	6243	6770.02		5805	7812	7971.01	3730	4867	4618
SUS1	467	679	656	672	693	858		689	1132.84	786	699	841	913		527	718	658	522	627	701
SUT1	697.003	760	713	965	1035	1224.01		669	1075	709.004	798	1188	1243		639	805	883	550	755	746
SUT2	1387	1484	1357	1003	1114	1332		915	1729	1122	775	1131	1104		851	1100	1178	652	882	923
SUV3	1284	1643	1519	1004	1108	1381		1606	2361	1872	1304	1776	1645		1342	1692	1708	1186	1679	1576
SVF1	7600.81	9706.44	9072.24	4272.51	4477	5966.73		10576.8	16562.1	12527	7488.46	8292	7428.02		9042.41	12078	12139	8315.05	11557.9	10996.1
SVL3	5065.55	7076.51	6110	4362.01	4313	4866.24		6259	8376	6017	5402	6722	5605		5409.17	5219.05	5539	4863.04	5408	4917
SVP26	1567.01	2104	1896.71	1608	1720.27	2063		2150	3944	2742	1843	2495	2428		1842	2663	2696	1851	2325	2466
SVS1	5996.78	11454.2	10306.3	7098.69	7497.98	8351.62		6722	10548	7555.02	5050	6577.25	5835		5926.02	7585	8660.33	5386	8006	7484
SWA2	1726	2222	2153.02	2058.4	2213	2552		2243	3499	2256	2590	3465	2998		1894	2364	2299	1930	2482	2454
SWC3	1490	2028	1848.09	1179.01	1212	1591		2322	2971	2160	2063.03	1944	1890		2248	2410	2495	2187	2210	2055
SWC4	1111	1484	1336	1912	1823.15	2240.03		1675.06	2969	2089	2202	3334	3313		1383	1915	1877	1465	2130	1977
SWC5	882	1236	1151	1028	983	1270		1454	2386	1861	1295	1632	1750		1515	2007	2099	1356	1968	1958
SWC7	34	35	14	35	14	26		33	37	15	16	36	20		50	18	24	30	21	19
SWD1	1304.01	1825	1718	1710.1	1645.58	1981		2014	3043	2250	1682	2241	2363.88		2016	2438	2460	1830	2199	2261
SWD2	1159	1418.18	1431	1327.28	1373	1643		1364	2516	1792	1425	1981	1954		1379	2018	2109	1383	1884	2020
SWD3	960	1347.08	1278	794.094	805.005	1094		1596	2401	1798	1202.13	1342.02	1392		1568	1906.61	1965	1435	1739.98	1780.98
SWE1	2565.02	4140.45	3370.01	2855.29	2695	3198		3130.04	4031	2914	2694	2647	2431.03		3449	3138	3465	3053	3242.99	2936
SWF1	310	469	413	318	304.005	421		405	863	568	301	505	469		436	632	598	422	611	606
SWH1	2718.08	3695.16	3190.07	5432.16	5069.72	5318		3437	5039.3	3594	5563	8539	7667		4186	4365	4305.01	4492	5125	4626
SWI1	1605	2086.01	1823	2439.26	2358	2870.19		1948.17	3082	2140	1782	2845	2717		1948	2190	2172	1663	2116	1873
SWI3	2952	4049.95	3614.45	3281	3313.99	4083		4581.2	6873	4950	4130.37	5650	5287		3999.16	4540	4643	3623.99	4397	4315.7
SWI4	2298	3178.05	2678.37	2748.33	2547.2	2950.62		3472	5044	3594	2569	2992	2983		3199.46	3383	3539	3000	3174	3116
SWI5	2295	2920	2483.78	2031	1962	2562.02		4115	6029.13	4169	3437	3287	3197		2837	3158.56	3364.07	2767	3001	2543
SWI6	2206.62	2931.47	2694.05	3974	3642.55	4392.02		3409.05	5272	3856.02	3740.02	5509	5459		3233.01	3943	3933	3078.28	3676	3531
SWM1	573	774	825	564	593.558	815		1064	1461	1244	979	981	1091		919	1050	1079	825	1030	1049
SWM2	142	160	135	139	155	186		147	238	186	151	227	200		166	211	206	148	214	205
SWP1	4305.24	6105.09	5549.81	3930.82	4276.79	5342.55		5994	11235	7829	5147	7093.01	6599.28		5686	7636	7669	5107	6781	6877
SWP82	1448	2033.05	1782.01	2148	2053	2589		2193	3837	2898	2472	3758	3477		2100.16	2729.19	2688.58	2001	2726	2796
SWR1	2363	3260	2931.01	2719	2459.04	2975.04		3491	5267	4021	3467	4563	4207		3348	3869	3779	2645	3295	3022
SWS2	1187.22	1842	1809	1704	1818	2149		1554.44	2265	1831	1716.07	2248	2520		1200	1463	1492	1144	1225	1391
SWT1	1097.29	1496	1403	904	873.175	1137.99		1496	2652.11	2000	1224	1715	1715		1422	2157	1942	1222	1818	1837
SWT21	462	647	606	647	596	651		569	1021	706	727	1109	1112		613	770	802	558	780	735
SXM1	6291.72	7921.6	6815	3688.09	3754.36	4878		7699	10622.3	7915.21	5561.04	6015	4794		7338	8289	8204	6977	8654	8137
SYC1	548	662	599.479	919	926	1123		690	1422	993	1067	1561	1541.02		655	901	879	705	913	873
SYF1	1191	1621.22	1529	1624	1661	1988.27		1845	2872	2306	1964	3007	2914		1684	2061	2070	1785	2314	2293
SYF2	519	515.143	553	248	313.01	396		676	988	708	718	609	583		605	815	815	706	870	870
SYG1	4720.8	5740.41	5301	2448.81	2557.62	3031.4		7603.04	9564.41	7367.52	4866.17	4963.55	4155.23		6912.68	7251.54	7244.27	5712.19	6378.67	5663.89
SYH1	5887.42	7867.48	7207.02	7184	6975	8274		8077	11210.5	7805	8236	9692.01	9211		7206	7791.11	7897	6811.49	6922.81	6633
SYM1	172.001	232.459	220.047	1507.94	1385.6	1715.59		476	833	583	1882.68	2853.24	3368.56		361	439	371	502	502.509	518.506
SYN8	1251	1642	1630	2101	2082.13	2467.57		1791	2675	1845	2116	2765	2649		1804	1929	2021	1779	1799	1849
SYO1	3161.99	4036.16	3990.51	1198.15	1578	2108		3498	4747	3959	1893.97	2330	1855.39		3165	4482.99	4604	3217	4554	4834
SYP1	2766.01	3702.24	3234	6596.92	6436.03	7124.81		4022.21	6790	4284	5860	10231	9184		3349	3711	3547	3315	3905.09	3445
SYS1	1016	1398	1300.05	1100	1077	1450		1552	2663	1933	1383	1890	1854		1623	2209	2253	1483	2077	2063
SYT1	1445	1937	1645	1972	1793.01	2309.01		2279	3328	2375.06	2353	3228	3118		2322	2442	2520	1842.01	2237	1918
TAD1	918.009	1252	1174	902	918	1138		1532	2560	1779	1322	1767	1616		1309	1954	2009	1333	1829	1876
TAD2	508	713.004	694	485	576.432	652		650	960	756	477.005	639	578		767	877	880	679	760	885
TAD3	818	1105.39	1146	596	633.428	703		1303.73	2104	1549	1085	1349.17	1193		1122	1519.73	1573.48	1125	1495	1620
TAE1	2110.03	3211.28	2792.14	1443	1510	1992		2935.02	4925	3455	2069	2566	2161		2543	3420	3428.52	2504	3524	3262.37
TAF1	1919.09	2565	2291	1770	1687	2176.77		3122	4659	3607	2661	3369	3079		2819	3225	3317	2576.26	3324	2906
TAF10	1528.42	1980	1847	1285.73	1302	1717.19		2402	4203.14	2972	2063	2504	2338		2077.08	3038	3074.78	2231	2877	3094.51
TAF11	1296.03	1944.07	1858	1195.12	1270	1528		2036	3534	2469	1605	2080	2026		1788	2485	2534	1626	2307	2367
TAF12	3294	4600.87	3981.1	3348	3214	3973.36		4745.5	8206	5766	3885	5288.45	5187.42		4410.91	5602	5717	4098.68	5459.22	5193
TAF13	1173	1445	1319	896	887.06	1148		1665	2607	1789	1250	1536	1366		1293	1912	1758	1397	1670	1776
TAF14	3223	4504.34	4430	3343.84	3707	4506.56		4988	8195	6132	4493	6065	5693.13		4201	6013	5986	4214	5450	5731
TAF2	2158	2611	2303.02	2129.12	2100.02	2610		3559	5438	3951	3608	4824	4217		3187	3659	3671	3148	3942	3838
TAF3	1223.07	1618.01	1534	1258	1363	1684.43		1617.43	2670	1932	1597	2172	2072.02		1368	1808.14	1999	1397	1816	1863
TAF4	2787	3593.75	3297	2337	2247.23	2813.22		4009	6692	4732	3163	4084	3752.03		3425	4691.24	4781	3554.76	4615	4589
TAF5	3899	5275.35	4693	4305	4173	5290		5659.01	8832.01	6580	5816	8497	7490		5241.01	6243	6258.02	5402.09	7166.47	6713
TAF6	2948.32	3554.11	3341.62	2317.01	2510	3088.17		4036	6878.06	4800	3400	4388	3927		3575	4706	4645	3418	4726	4741
TAF7	1664	2180.33	1941	1556	1651	1966		2784	4308	3225	2670	3580	3193.26		2452	3062	3127	2508	3289	3219
TAF8	1868.41	2491	2275	2245	2288	2679		2447	3370.02	2542	2566.16	3177	3043		2481	2617	2975	2303	2800.11	2743
TAF9	2008.88	2552.41	2251	1658.17	1883	2144		2627	4843	3218	2310	3013	2876		2564	3467.06	3620	2434	3135	3286
TAH1	514.26	738	737.665	437	472	556.747		880	1492	1036	710	811	750		947	1310	1315.22	853	1114	1199
TAH11	2331	3089	2724.58	3469	3409.15	3504.13		3170	5163	3552	4199	8610	6632.01		3564	4055	4212	3500	4669	4651
TAH18	1536	1759	1805	858	940	1217		2151	3508	2495	1459	1998	1580		1869.47	2713	2785	1884	2843	2646
TAL1	20267.7	30329.2	27591.3	21586.7	21846	25684		27843.3	47081.6	32857.7	24578.8	32139	29550.8		25443.1	32262.5	33678	23926.8	30850	30254.7
TAM41	1134	1557.7	1372	1992	1969	2583		1721	3032	2270.03	2157	3368	3945		1464.25	1955	1939	1326.51	1623	1735
TAN1	1922.02	2740.27	2485	2122.89	2151	2611.27		3157.4	5040	3535	3124	3796	3699		2797	3361	3171	2522	3274.22	3381
TAO3	2686	3426.09	3160	3290.17	3107	3925		3998.64	6208	4695.32	4912.01	6348	5896		3751	4330	4216	3807.06	4495	4334
TAP42	783.015	1144	1035	1402	1377.68	1650.32		1264	2206	1641	1656	2249	2301		1022	1407	1425	1116	1434	1522
TAR1	45.113	60.086	106.174	68.078	69.146	167.757		151.202	686.59	261.313	120.103	747.737	251.315		55.117	150.121	223.204	133.209	398.457	192.247
TAT1	10750.8	14441.6	13140.1	15190.5	15706.5	19205		12096	19790.2	13804	12103	20354	19944		11251.7	14194.1	14133	10310	13399.7	12719.5
TAT2	4239.08	5497	4996	4173	4491.07	5453.26		6068	8888	6735	5880	7344	7749		6005.02	7352	7433	5374	6502	6213
TAX4	596	824	716	1865	1600.12	1735.2		797.003	958	599	1670	2169	1958		722	657	655	652	539	629
TAZ1	1111	1534	1477.2	2015.02	1940	2304.74		1644	2465	1904	2046	2893	3050		1222	1661	1590	1166	1562	1588
TBF1	1629	2141.06	2063.02	1423	1481	1681.14		2274	2602	1901	1615	1306	1356		2010	1848	1717	1586	1403.03	1322
TBS1	625	984	789	1877.01	1693	2043		1334.21	1810	1369	2243	3409	3133		2006	2142	2076	1946	2147	2086
TCA17	403	454	481	252	271	336		553	841	579	344	392	368		597	831	874	574	720	800
TCB1	5979.05	8365.22	7410.14	9032.3	8415.77	10205.8		10923.7	14394	10401	11399.3	14214.7	14369		8466	8548	8771	7851	8116.01	7765
TCB2	6166.82	7597.55	6699.32	4657.01	4674.18	5948.23		7108.4	11555	8111	6136	7917	6203		7265	8821	8994	7482	9203	8839
TCB3	10094.9	13726.8	11813.8	12609.3	11701.1	14284.6		14743	23437.1	16732	16852	22491.2	20925.1		12386	14814	14848	12641	15050	13927
TCD1	1956.23	2573.01	2264	1959.51	2073.19	2390		2808	4369.3	3440	2720	3731	3439		2402.02	3139	3256	2557	3334	3458
TCD2	2154	2943.03	2776.01	2091.01	2297.05	2670.42		2866	4669	3440	2527	3492	3261		2419	3300	3468	2517	3563	3436
TCM62	994	1310	1286.15	1918	1901	2381		1575	2750	1994	1593	2630	2872		1416	1909	1865	1310	1767	1729
TCO89	1612	2182.55	1826.01	2104	1913	2265.22		2307	3721	2710	2688	3864	3500		2244	2908	2752	2295.04	3156	2873
TCP1	9070.11	12010.1	10940.1	6918.95	7458.02	9369.44		12176.5	19154.5	14308	9955	12711	11420		10675.4	13232.3	13711	9807.01	13467	13270
TDA1	895	1689.31	1475.02	8004.13	7750.08	7449		1781	1668	933	8712	8364	8154		2300	1474	1384	2937	1389	1716
TDA10	769.531	1106.65	939	3892.71	3776	4085.33		1226	1350	872	2523	3433	3932		1107	807	838	1181	714.003	817
TDA11	537	859.007	810.027	1258	1258.08	1345.23		859	1355	968	1224	1942	1942		737	985	959	793	1020	940
TDA2	415	653.002	595	570	626.307	773		692	1055	779	726	864	896		610	893	792.02	598	815	818
TDA3	3517.4	4845	4676	4865	4879	5785.62		6035	7571	5253	5917.19	6888	7361.21		4903	5039	5283	4517	4662	4605
TDA4	745.145	1110	961	944	1047	1207		912	1457	989	902	1433	1301		953	1312	1334	926	1147	1166
TDA5	926	1178.13	1158	862	1044.57	1298		1466	2439	1733	1140	1586	1601		1267	1649	1639	1163	1660	1445
TDA6	215	206	209	346	349	428		514	759	586	271	504	567		899	1019	982	483	475	463
TDA7	2179	2923	2604	2577	2435	2849		2905.41	4624.05	3076	2456	3821	3577		2758	3475	3517	2503	3433	3050
TDA9	3232	4205	3860.19	2417	2409.22	2999.04		4083.01	6248.52	4512	2891	3608	3357		4038	4749	4747	3526.01	4424	4185.05
TDH1	1746.33	4774.21	4324.84	25315.3	20987.6	22514.5		17414.9	12421.7	8099.34	35542.1	71887.7	64767.8		6686.05	6476.51	6169.71	13077.5	12248.8	15967.9
TDH2	49857.8	75368.6	67781.6	56523.9	58432.5	71008.9		110040	165761	110257	110328	156249	122742		217666	253427	262207	210726	273654	259464
TDH3	590169	833950	753685	687757	691469	755571		914063	1.43593e+06	941789	899829	1.30583e+06	1.07085e+06		967436	1.14799e+06	1.21087e+06	940466	1.27389e+06	1.2081e+06
TDP1	508	667.001	640	1255	1087	1258.03		733.114	1185	912	1304	2104	1995		726	874	898	817	1026	994
TEA1	2121	2157	2232.37	899	994	1199		2578	3596	2648	1776	2199	1662		2198	2697	2786	2060	2778	2625
TEC1	3391	4828	4220.03	4728.96	4638.77	5204.64		4072	7263.62	4688	4203	5986	5677.19		2841	3455	3562	2580	3480	3342
TED1	3613.03	5033	4820	3223.43	3311.35	4222		5163.53	9171.03	6415	4299	5935.22	5384		4638	6409	6413.14	4477	6075	5979
TEF1	299178	404851	375804	234979	254415	308567		379501	626460	445252	312779	432368	392723		322414	418634	439276	300415	437974	433312
TEF2	423729	570610	524212	397876	420966	474315		507271	866626	603963	458298	702709	619090		467976	600558	634904	456562	647059	634102
TEF4	52544.7	70106.2	63689.2	27277.3	29423.9	36799.2		52624	82111.2	54228.7	32731.1	36361	26684		53969.8	59858.1	63299.3	50183	59096.2	57656.3
TEL1	1509	2028.07	1847	2118.21	2089	2354.22		2102	3051	2269	2831	3768	3435		1896	2252	2362	2100	2385	2306
TEL2	1100	1593	1332	1659	1496	1835.01		1793	2974	2148	2090	2998	2860		1537	2046	1957	1607	2140	2082
TEM1	1041	1192.01	1101	1133	1170	1489		1302	2313	1710	1288.7	1977	1986		1185.01	1685	1715	1175	1770	1746
TEN1	191	249	179	464	469	559		263	381	259	412	560	562		212	281	269	229	337	360
TEP1	85	161	132	183	166	228		160	265	184	209	324	360		163	210	208	152	188	174
TES1	712	1173.14	1019.61	3916.96	3884	3923.52		1057	1790	1260.74	2744	3622	3451		854	1013	1121	918.828	1043	1053
TEX1	810	1093	973	983	954	1265		1264	1962	1420.48	1316	1685	1697		1123	1478	1478	1116	1504.02	1441
TFA1	3314.04	4159.62	3616.06	2621.54	2748	3345.21		5312.06	8417.28	6134	4180	4930	4501		5306	6358.06	6645	5134.03	6270	6147.06
TFA2	1773.91	2319	2114.8	2119	2092.46	2600.65		2280.24	3618	2802	2555	3442	3485		2113	2575	2627	2168	2675	2682
TFB1	1469.05	1873	1656	2491	2470	3050.15		2133	3550	2582.11	3024.57	4888	4866		1982	2555	2597	2103	2834	2787
TFB2	1254	1780	1661	1359	1361.17	1825.02		1878	3058	2310	1568	2318	2246		1737	2316.01	2294	1633	2299	2166.01
TFB3	1107.2	1362	1269	1534.04	1586	1894		1483	2941	1914	2008	3045	3039		1419	1952	2097	1464.05	2203	2192
TFB4	970	1313.01	1164.27	1071	1097	1377		1179	2049	1471.09	1131	1446	1458		1113	1432	1411	1082	1327.11	1388
TFB5	209	326	275	284	272	288		249	305	251	220	228	208		269	318	294	235	249	250
TFB6	591	829	776	1698	1594.03	1896.01		798	1377	1036	1399	2277	2490		674	888	880	713	900	977
TFC1	1345	1659.71	1529.01	2017	2027.44	2513		2315.11	3639	2563.01	2711	3878	3897		1977.3	2368	2428	2003.06	2360	2359
TFC3	1581	2207	1921.1	3214.4	2801.01	3344		3066	4764	3685	4411.01	6205	5927		2773	3145	3115	2845.02	3194	3020
TFC4	1459	1956.46	1815.88	1416	1290.64	1679.01		2638.01	3799	3055	2491	2803	2625		2468	2793	2865	2246	2686	2403.4
TFC6	1239.06	1622	1502	1590	1533	1798		1950.23	2981	2316	2064	2917	2826		1743	2224	2280	1880	2465.01	2295
TFC7	1286	1688	1667.06	1691	1604	1990		1960	3252.68	2455	2040.08	2805	2903		1660	2123	2212	1614	2235	2200
TFC8	1023.02	1406	1319	1473	1517	1849		1646	2877	2119.36	1754	2729	2796		1616	2120	2190	1553	2123	2133
TFG1	5272.52	6702.78	6221.59	6641.52	6589.59	8025.69		9032.15	12982	9504	9496.63	12681	12145		8086	9278	9143	8098.03	9629	9194
TFG2	2437	3310.89	2914	2539	2554	3298.28		4085	6580	5081	3765.04	4979.44	4770		3787	4906	4878.63	3804	4884.6	4900
TFS1	810	1303	1209	8999.27	7700.87	8341.2		3372	4433	3183	7321	13543.5	15347		1390.01	1700	1849	1645	2004	1957
TGL1	1678	2330.46	2057.3	3537	3470	3943.12		2652	5092.5	3455	3253	5616.04	5914		2317	3195	3309	2426	3011.03	2993
TGL2	347	442	436.563	1046	1033	1110		782	1161	808	1092	1673	1779		569	742	695	639	782	721
TGL3	1390	1966	1859	3165.12	3148	4090.64		2327.04	3819	2751	3722	5793	5926		2083	2500	2555	2376	2720	2538
TGL4	3223	4603.06	4194.28	10300.3	9539.8	10907.8		5608.53	9025	6159.02	9222.03	15853	15529.5		4655	5121	5192.32	5111.7	6055	5499
TGL5	1834	2714.01	2424	3499.48	3435	4076		2752	4333	2916	3935.46	5296.01	5292		2466.39	2770	2900	2597	2984	2710
TGS1	1228.38	1656.23	1545	607	721	926		1564	2311	1677	1169	1277	1224		1373	1982	2099	1373	2024	1970
THG1	1664.73	2167.02	2152	1815	1971.25	2458		2652.02	4331.11	3219	2408	3310.01	3182		2620.01	3831.77	3786	2488	3149	3340
THI11	125.864	215.257	174.929	174.505	160.222	185.602		177.132	267.197	201.969	186.645	264.602	253.667		198.404	251.081	289.353	157.659	230.117	222.041
THI12	41.959	26.987	42.835	1.474	75.551	62.677		84.064	132.116	98.482	108.308	120.168	131.911		64.969	91.221	82.975	58.115	108.596	89.547
THI13	61.756	77.94	51.259	73.708	67.75	83.885		79.186	122.274	77.138	47.055	92.152	91.844		72.465	108.43	108.197	89.884	90.418	103.675
THI2	92	157	134	180	175	194		223.046	325	235	258	369	365		242	326	295	227	275	250
THI20	644	879	820	942	914	1073.22		1365	2010	1373	1150	1756	1594		1141	1548	1576	1055	1363	1387
THI21	516	688	643.133	805.01	866	1096		689	1221	760	679	1065	1124		603	757	849	528	626	668
THI22	440	694.019	666	862	840	1047		795	1324	929	721	1123	1247		701	931	929	523	597	642
THI3	1240	1522	1412.01	1977.02	2086	2387.57		1677.02	2717	1863	2056	3234	3337		1433	1988	1971	1550	2121	2056
THI4	105	130	115	201	214	267		190	296	175	184	270	304		351	480	441	322	453	470
THI5	13.421	16.828	16.976	119.313	34.477	46.835		17.617	21.413	18.411	31.992	32.079	34.578		26.162	29.269	24.475	31.342	26.869	29.737
THI6	1078	1414	1217	1755	1817.14	2174		2019	3480	2468	2194	3403	3553		2092.05	2790	2809.01	1961	2600	2529
THI7	1488.56	2054.79	1883.69	952.794	941	1175.52		2298.98	2673	2024	1150	1323	1280		1714	2113	2085	1272	1676	1521
THI72	185.581	242.333	215.548	352.319	342.927	367.064		293	365	295	305.122	551	509		300.138	343.142	329	249	286	273
THI73	68	114	98	143	139	146		128	191	131	109	158	192.001		94	148	182	85	136	132
THI74	411	609	557	692	647	803		623	1100	811.003	579	932	1072		656	836	793	541	689	718
THI80	940	1289	1210	660	695	939		1190	1907	1458	1014	1080	1153		916	1200	1191	894	1267	1106
THO1	3168.77	4363.92	3744.06	3570	3528	4477.56		4426.62	7086	5164	4329	5511	5363		3719	4724	4776	3608	4489	4561
THO2	1870.87	2156.49	1943.08	2110.33	2024.03	2514.08		2231.56	3490.49	2582.47	3031.45	4428.2	3846.07		2204.55	2475.85	2465.63	2398.04	2989.01	2672.14
THP1	795	1034	1007	1299.01	1303	1517		1071	1735	1244	1323	1975.33	1999		950	1235	1257	979	1288	1277
THP2	531	748	675	558	600	684		684	1109	810	547	686	724		560	710	745	579	703	741
THP3	1543.45	1935.12	1761	2575	2605	3202.22		2484	3809	2688	2779.26	3894	4398		2274	2755	2656	2375.25	2578	2484
THR1	11154.5	12875.4	12068.9	5622.66	5964.84	7230.34		12439.6	21412	14030.1	7878.97	10554	7557		11958	14742.7	16487	11188	16203	15586
THR4	20666	25495.6	23035.5	11766.2	12360	15700.3		26649.9	43612.8	29199	19502.1	23402	18206		29311.4	34181	37834.9	27359.2	37847.8	35463.6
THS1	27600.7	36604.5	33370.6	18563.8	19820.6	25171.4		37347.7	59228.8	43999.8	29719	35930.1	28743.5		43754.7	53864	53868.6	42604.2	54118.3	52946.7
TIF1	25005.3	47002.6	42646.1	21272.3	22213.6	28312.5		42300.1	63354.1	44108.4	29524.8	29336.6	24324.9		38299.7	44329.6	45501.5	36898.7	41541.7	41077.1
TIF11	12123.5	16155.4	14783.2	7004.95	7645.62	9925.9		17552.9	28095.6	21184	11519.8	13317.9	11390.8		18762.8	24157	24310.9	17823	22024	22787.4
TIF2	32876.5	43335	40961.6	18105.4	19169	25615.3		36179.9	69751	47896.1	25306.1	32821.5	28199.7		33547.4	48462.8	50421.3	31780.5	46025.3	46103.8
TIF3	17570.8	23769.4	22168	10167.6	10963.7	14000.2		24048.1	37577.5	28147.9	16668.8	19229	16093		23154.5	29867.7	30176	23111.4	29092	28567
TIF34	14441.2	19323.3	18393.4	10276.7	11133	14076.5		16675	28410.5	20239	13379	17608	14825		16060	21785.9	22822	15805.9	22160.3	22363.1
TIF35	10485.3	13884.6	12808	6165.72	6601	9244.44		15792	26034.5	19348.6	12382.1	13812	12037		15405	19869.3	20368.2	15185	20120	19546
TIF4631	15723.1	20978.8	18810	7906.77	8106.03	10906.5		19554.1	26176.5	20117.5	13155	13298	10637.3		18580.2	19895	20380	16825	21066	18846
TIF4632	3155.6	4278.15	3937.25	4183.01	3920.05	4731.63		4560	6625	4879	5479	7261	6678		3994	4373	4232.06	4043	4666.32	4442
TIF5	10300.6	14103	13464.9	5878.94	6280.35	8341.64		13467	22243.5	16281.9	8903	10689.4	9353.03		11454.7	15954	16094.9	10657	15641	15206
TIF6	6945.54	8686.46	8402	3896.02	4314	5787.22		8087.45	11213.8	8344	5670	5722	5151		6638	7700	7982.49	6702.92	7273	7361.28
TIM10	3414	4752.02	4505.5	2149	2356.34	3079.26		3350	4644	3438.28	2108	1813.81	1858		2493	3173	3119	2086.87	2286	2465
TIM11	2912	3369.13	3381.76	2845.2	2919	3786		3027	4570	3722	2820	3782	4079		2234.91	2664	2770.78	2090	2359	2554
TIM12	375	536	584	350	366.005	453.321		402	534	366	291	287	333		262	323	325	293	333	319
TIM13	993	1496	1383.53	984	1007	1214		934	1202	940	733	778	759		851	903	938	755	731	829
TIM17	3592	4622.47	4601	2794.89	2677	3665.71		4465	6945	5283	3572	4195	4155		4057	5663	5686	3849	5259	5178
TIM18	550	769	725	675	811	896		670	1019	655	790.512	916	966		567	717	829.003	657	677	721
TIM21	2022.03	2730	2432	3036	3076	3499.41		2723.04	4839.12	3474	2765	4066	4098		2372.01	3361	3471.16	2323	3094	3240.01
TIM22	1236	1615	1567	992	1028	1335		1465	2406	1783	1041.42	1452	1349		1350	1901	1999	1169	1785.17	1791
TIM23	5619.69	7355.16	6864.83	4408	4706	5786.87		5870.24	8325.03	6066	4689	5378	5038		4765.2	5635	5988	4575.44	6217	5608.67
TIM44	5215.32	6906.2	6521.27	5355.26	5359	6449.79		6890	10810.6	7769	6350.66	9322	8339		5922	7000.51	7682	5813.19	7994	7365
TIM50	6611.1	8813	7798.27	5750.02	5791	7293.46		8926	13702.3	10037	8192.01	10068	9022		7902.38	9292	9828.5	7451.07	10111	9477
TIM54	3338.25	4004.03	3818.58	2580.3	2713.1	3429.45		4427.63	7545	5345	3715	4536	4374		4000.08	5239.72	5494.04	3516	4990	4870
TIM8	990	1619	1450	986	963	1162		812	1364	983	705.349	827	793		781	941	901	643	708	826
TIM9	651	889	893.993	711	773	878.956		614	957.936	612	620	621.834	599		455	532	530	455	457	502
TIP1	6911.75	9763.43	9030.3	25305.5	26777.6	24259.5		6893.41	12016.6	6982.6	11794	24838	19479.3		6089.87	8755	8504	6850	8762	10191
TIP20	1575	2125.08	1814	1950	1885.52	2389		2322	3830	2726	2268	3147	3056		2048	2737	2787	2043	2784	2533
TIP41	1038.02	1494	1451	1797	1821.38	2191.06		1505	2430	1771	2098	2986	3031		1221	1599	1563	1438	1691	1860
TIR1	275	439	411	242	273	303		314	480	259	269	357	246		904.074	1440	1355	957	1304	1213
TIR2	161	188	192	347	322	352.017		185	330	175	203	365	340		180	239	292	194	256	232
TIR3	411	418	436.001	162	184	231.006		576	1001	596	341	411	303		437	604	563	337	497	418
TIR4	507	564	523	897	1003	980		356	735	437	378	730	717		442	654	720	369	538	517
TIS11	327	410	283	295	336	344		335	645	320	454	644	487		700	992	696	575	883.681	724
TKL1	36584.9	50237.3	44957	26578.2	27695.4	32793.5		41449.6	64992.6	45266.6	32480.7	40437	33968.1		37277	42378.8	43909.4	33941	40869	38361.3
TKL2	40.418	66.644	73.602	1519.83	1147.68	1131.68		230.574	160.125	153.74	2072.61	4253.37	5494.03		142.548	160.796	140.635	293.706	382.129	454.714
TLG1	1374	1972	1693.21	1495.44	1543	1864		1943	3284	2374	1852	2465	2427		1767	2384	2361	1741	2382	2271
TLG2	1260.04	1644.11	1512.07	1785	1812.09	2287		2195	3737.72	2753	2422.01	3607.57	3492		1871	2711	2713	1903	2715	2729
TMA10	787	1048.02	903	40260.1	37392.5	33327.3		290	550	383	8863.94	24876.9	22647		584	885	870	1318	1818	2968
TMA108	3334.01	4697	4104.15	4325.12	4241.03	5168		4577	6797.66	4842	5104	6863	6282		4242	4545	4502	4188.01	5130	4693
TMA16	1263	1771	1718.68	612	773.085	1032		1769.2	2421	1869	1196	1077	948		1642	2277	2183	1729	2151	2382
TMA17	1095	1575	1469	8144.29	7628.8	8328.89		2334	3458	2622	6282.97	9692.19	10812.5		1489.34	1665	1677	1751	1490	1699
TMA19	44366.5	60542.7	56998.5	29683	32614.9	41077.4		40489.6	75372.9	51177.9	29966.6	40272.6	34852.3		39541.4	56862.8	57301	38152.9	50748.5	53591
TMA20	3271.82	4207	3962	2107	2173	2823.8		4375.71	7000.51	5120	3251	3936	3273		3948	5234	5396.99	3906.53	5035	4881
TMA22	4427.95	5711	5393.94	3359	3588	4399.03		5098	9140.55	6437	4540.89	5731	4868		4715	6634.56	6682	4784.03	6623	6705
TMA23	1061.82	1346.04	1396	452	532	722.003		1528	2182	1677	1051	1039	886		1354	1913	1955.01	1453	1819	1937
TMA46	4754.36	6278.54	5704.36	2949	3206.99	4163.12		6149	8892	6541	4482	5701	4233		5794.66	7120	7449.72	5709.04	8040.04	7582.01
TMA64	1921	2623.01	2254.3	2148.15	2033	2554.64		3253	5079	3824.03	2906	3639	3629		2434	3063	3286.01	2482	3094	3203
TMA7	3275.42	4526.95	4253	1845	2063	2716.51		3083	4109	2997	1873	1772	1480		2865	3401	3242	2614.4	2600	2860
TMN2	1141.09	1534	1253	1547	1422	1539		2015	2291	1659	1980.14	1958	1928		1596	1430	1325.37	1485.42	1290	1223
TMN3	2157	3095.29	2725	1796.02	1765	2309.03		3228	4790.63	3667	1886	2703	2601		3047	3443	3600	2060	2719	2490
TMS1	1464	2067	1790.01	2385	2344	2790.18		2640	4165	3099	2370	3806	3937		2485	3063.07	3035	2324.05	2798	2707
TMT1	1152	897	921	963	922	1180.48		1819.83	3594	2254	2353	3644	3175		1232	1709	1819	1310	1817	1640
TNA1	5658.99	8066.15	7745.14	8005.68	8071.34	10200.9		10118.1	17131	11694	11364.2	16517	15439.2		8951.99	11162.5	11533	9261.03	11223	10711
TOA1	2977	3857.29	3504.55	3001.74	3058.15	3801.05		4593.89	7213	5196	4168	5415	5343		4008	4804	5188	3984.14	4937	4982
TOA2	1447	1972	1925	1519	1570	2044.03		2073	3113.17	2302	1940	2287	2122		2066	2797	2765	1832	2333	2458
TOD6	2786.01	3351.49	3506.01	910	1339	1632.55		2504	3235	2487	1404	1626	1204		2211.14	3199.63	3362	2065	3584	3640
TOF1	1732	2542	2136	1512.24	1529	1782		2325	3321	2410	1557	1698	1499		2130	2512	2614	1982	2417	2458
TOF2	1451.07	1802	1653	1948.01	1837	2277.35		2105	3422.33	2421	2404	3029	2707		2036	2407	2309	2148	2514	2411
TOG1	385	517	430	797	815	859		480	742	569	826	1515	1405		508	586	532	502	562	643
TOH1	1729	2461	2117	3138	3204.41	3564		2547	2552	1807	3459.03	4351	4138		2663.12	2166.01	2123	2848	1996	2178
TOK1	1788.02	2383.34	2213	2891	2810	3608		3165.1	4896	3636	3558	5351	5669.07		2886	3392	3492	2570	3164	2957.1
TOM1	5125	6550.06	5787.07	5265.08	5161.21	6360.11		7251.07	10246.8	7916	8740.02	10967.5	9391		6700	7718	7827.16	7165	8698	8226
TOM20	3179.19	4326	4065	2766	2950.91	3570.32		3917.85	5959	4290.24	3377	3699	3639		2754	3591	3850	2695.93	3676	3616
TOM22	5137.88	6559.14	6172.32	4641	4822.8	5693		5125	7920	5995	4123	4854	4634		4013.12	5191	5279	3632	4659	4573
TOM40	6685.39	9497.07	8593.38	7333.08	7328.97	8615.84		8799	10636.7	7691	7989.01	8411	7996.55		7353.36	7186.48	7311.21	6870	7128	6667.62
TOM5	1180	1819.98	1728.25	1065	1132	1296		441	802.804	666	333	461	440		404	601	601	353	517	485
TOM6	1505	2193.93	2146	1468.63	1618	1861		1255	2051	1546	1141	1289	1254		1009	1409.13	1420	957	1357	1412
TOM7	899	1365.87	1302	804	863	1053.83		428	656	460	380	390	399		315	413	407	273	318	328
TOM70	8583.12	11675.2	10662.7	7463	7310	9232.01		10826.4	16821.2	12267	8736	10900	9701		8381	10413	10374	7713.01	9962.12	9365.04
TOM71	3329.26	4541.03	4240.14	3311.03	3195.01	3956.4		4921.09	7688.21	5654	4201.1	5588	5059		3994.16	5166	5284	3826	5337.05	4981
TOP1	4174.03	5406.69	4945.01	3516	3469.93	4514.79		6722.16	10129.3	7555.12	5669	6598	6225		5922.05	7042	7317	5787	7595.28	6996
TOP2	5002.27	7205.2	6225.64	4584.36	4350.02	5462		7064.7	9503.79	7150	6453	7015.04	5878		6569.96	7281	7073.27	6676	7633	7066.54
TOP3	274	448	356.988	494	375	374		392	462	386	389	621	503		437	366	395	403	535	360
TOR1	1908	2502	2349	2742	2585	3092.29		2736	3943	2855	3600	4952	4705		2490	2589	2539	2439.23	2343	2429
TOR2	2554	3178	2841.01	2719	2739	3322.01		3694	5417	4217.04	4115	5444	5174		3212	4044	4092	3356	4402	4130
TOS1	27161.2	35942.1	31659.4	19268.5	19772.2	23453.4		32995.8	38380.4	26801	23630	20732	17098		28552.2	26196.7	27277.1	26163.2	25284	23197
TOS2	1074.16	1920.04	1711.89	1085.13	1206	1412		1291	1879	1311	874	1001	908		1241	1528	1652	1042	1390	1475
TOS3	465	741	624.017	963	975	1049.21		885	1540	1004	764	1324	1271		909	996	1035.01	712	938	902.007
TOS4	2391.01	4181	3571.18	2596	2572.16	2877		3068	4962	3727	2158	2540	2377		2751	3723.11	3943	2677	3621	3464
TOS6	5913.87	9975.85	8619.16	5462.77	5972.9	6743		3251.05	5765.73	4026	2104	2527	2179		3078	4212	4765	2577	4234	4102
TOS8	214	341	294	1294.6	1150	1306		308	551	385	840	1749	1895		341	358	362	329	307	346
TPA1	5150.19	6854.85	6496.15	2332	2533	3265		8165.76	12641.5	9377.56	4973	5285	4305		6650	9057.33	9021.21	6114	8299	8227
TPC1	272	365	358	233	211	309		384	570	361	228	342	318		356	432	472	356	493	469
TPD3	4944.66	6441	5876.02	7207.52	7066.42	8814.53		8243	13414	9738	9707.13	14680	14021.9		6867.09	8896.06	8679.41	7113	9154.44	9241
TPI1	92007.1	139505	132530	94859.3	97675.5	116312		168199	305067	199478	146663	208652	177702		206893	288416	300587	199940	284450	286352
TPK1	480	824	705	3110.42	3181.09	3746.11		1454	1467	1169	3485	4545	4967		1414	1068	1140	1593	1114	1225
TPK2	1238.16	1748	1505	5279.83	5081	5985.72		2176	4257	2996	4696	9125.07	9255		2011	2510	2299	2306	2638	2672
TPK3	1646	2184.19	1985.63	960.556	939	1287.01		2461	3571	2630	1615.31	1549	1423		2310.19	2721	2809	2182	2803.02	2765
TPM1	14366.3	19411.5	18445.9	14136.6	14199.9	17145.9		21325	38468.9	27415.8	20438.4	27685.7	24852		17628.2	25487.1	26107.9	18044.6	26009.6	26020
TPM2	3293.41	4173	3917.21	2587	2709.61	3302.01		4592	8049	5906	3846	5078	4772		4064	5536.77	5549	3811	5322	5157
TPN1	3411	3713.59	3414	2488.01	2672.01	3422		6151.53	9794.16	7494	5820.24	7347	6802		4815	6437	6283	4735	6342	6262
TPO1	2310	2762.08	2509	2574	2640.07	1956.69		4758.6	5665	3893	6755	4430.04	2795		6256	5221.04	5432	4544	3721	3772
TPO2	838.991	907.409	1051.69	280.043	209.266	258.852		5042.04	4492.17	3356.36	1328.46	1654.06	1109.61		1547.95	1076.12	1362.38	1065.3	880.767	875.618
TPO3	2690.01	3039.61	2759.86	2498.96	2543.73	3642.15		5015.41	8301.89	5824.64	4834.07	6788.94	6890.4		4353.05	4985.1	5055.62	3879.7	4576.28	3885.38
TPO4	1204	2783.02	2247	20374.5	20887.9	22076.5		3693	5767	3523.99	31911	27630.7	25095		3405.02	2983.03	3211.13	8219	3617	4991
TPO5	1822.01	2257.21	2189	1317	1333	1594.17		2655	4169	3285	1868	2474	2180		2545	3432	3545	2391.03	3208.15	3013
TPP1	262	410	416	531	542	634		430	745.046	537	594	790	792		339	485	501	372	440	471
TPS1	5917.59	9185.73	8358.07	42490.6	39693.3	46546.4		17014	27662	19573.8	44834	88720.9	91412.2		13545	15016.6	14942.6	17294.2	18573	20507.1
TPS2	2963	4969.57	4224.01	61174.1	56299.1	64448.8		7367	12805	8388.18	47542.3	88122.1	92896.8		6478	5882	5837	11431	9410	11552
TPS3	3313.99	4580	3929	10829.5	9692	11439.9		5236	8466	5902	10363	18325.1	17793		4728	5216	5205.12	5177.14	6037	5913
TPT1	1018	1341	1216	965.069	1027.55	1376.13		1439	2523	1808	1389	1810	1634		1457	1980.14	1965	1338	1918	1983
TRA1	3233.26	4366	3847.03	3547	3427	4183		4306	6401	4705.39	5175.02	6950	6007		3828	4561	4450	4265	4684	4608
TRE1	2052.01	2857	2560	2155.01	2189	2531.12		3222	5467	4121.07	2753	3930	3636		3258	4296	4191	3032	4325	4051
TRE2	1899	2591	2358	2726.04	2486.02	2994		3089	4959	3576	3233	4485	4393		3022.05	3579	3667	2732	3202	3199
TRF5	1744	2083.66	2080.39	496	552	754		1970	2939	2269	982	1093	696		1853	2429	2605	1690	2487	2414.07
TRI1	536	689	697	724	675.002	858		712	1221	843	650.4	1083	1078		772	1057	1072	776	995	1049
TRK1	2888.78	3859.14	3282	2112	2020.2	2437.03		4843.01	6230	4450	3481	3509	3149		4293	4457.01	4595	3623	3864	3605
TRK2	1331	1981	1689	2070.06	2132	2346.57		1779.11	2455	1668	1911	2806	2600		1860	2071	2117	1659	1922	1729
TRL1	1350	1762	1598.08	845	817	1072		1945	2716	2203	1417	1393	1341		1764	1890	1996	1526	1689	1657
TRM1	5969.32	7671	7114	2495	2630	3581.29		7300.04	11354	8602	4003	4703	3472		6641	9153.46	9657.03	6346.61	9325	8541.18
TRM10	1663.18	2218	2097	1068	1072	1394		2013	3497	2657	1481	2016	1601		1871	2694.6	2717	1742	2604	2672
TRM11	3140	4050.61	4042.98	1216	1526.78	2126.45		4264.58	5241.63	4059	2403	2472	1923		3451	4358	4291	3342.22	4400	4396
TRM112	2303.2	2919.9	2762	1164	1275	1651.84		2072	3424.36	2265	1140	1482	1257		1984	2638	2963	1725	2666	2706
TRM12	797.502	1046	1024	734	794.321	973		1126	1763	1296	966	1255	1201		1004	1308	1413	930	1300	1199
TRM13	1621.01	2153	2100.32	873	919	1238		2139.01	2777	1969.43	1441	1346.5	1181		2048	2327	2420.58	1882	2061	2148
TRM2	3677.12	4639.51	4537	1761	2236.9	2779.01		4575	6640	4895	3139.46	3811	3097		3651	5292.84	5572	3738.37	5753	5961
TRM3	3685	4995.03	4481.06	1967	2111	2880.1		4867.45	6753	5204	3550	3799	2865		4475	5440	5694.01	4520.17	5812	5503
TRM44	2386.12	3067.02	2891.03	859	915	1036.6		2819	4132.72	3229	1435	1482.18	1095		2623	3084	3228	2258	3127	2912
TRM5	2280	2784	2564.32	1295.88	1436	1700		2760.93	3684.99	2717	1758.84	2215.86	1789		2372	2862.01	2891.09	2186	3069	2964
TRM7	1700.62	2371	2215.09	845	877.001	1274.31		2264	3581.26	2663.01	1387	1683	1368		1789.05	2487	2491	1714	2374.81	2446
TRM732	2161.31	2866	2451.01	1247	1324	1913		2839	4244	3143	2097	2542	1993		2667	3207	3345	2475	3404	3355
TRM8	2807.94	3840.12	3799.84	1409.61	1589	2268.23		3405.51	5332	3837	2034	2436	2038		2864	3908.01	4078.07	2595.68	4006	4040
TRM82	4238.4	5247.08	4858	1947	2192	2987		5048	8705	6501	3014	3748	3235		4595	6801	7098.17	4475	6954	6866
TRM9	1537	2207	2108	919	1059	1370.01		2093.01	3237	2451	1550.04	1828	1450		2040	2792	2866	1981	2733	2784
TRP1	1617.95	2322.96	2020	1690	1698.93	2047		2719.04	4491	3242.98	2495.98	3192.01	3112.98		2356	3356.98	3414.98	2105	2920.49	3021
TRP2	10126.6	9761.67	8785.45	4815.45	5029.1	6402.57		13336.8	21969.2	14988	9902.01	12245	10074.1		11533.5	14419	15480.5	11377.5	15348.7	14208
TRP3	5138	5160	4733.99	2864	3079	3845.48		8562.04	14457	9954.69	7243	9461	7897		6507.44	8188.44	8904	6557	8608	8316
TRP4	4123.95	3765.31	3614.86	3392	3827.01	4325		4891.12	9356	6277	4624	6793	6251.04		4236	5894.04	6411.43	4164	6116	5825
TRP5	17031.2	15170.8	14376.9	8765.75	9289.71	11111.6		23054.4	34457	24611	18184	22256	18380		17906	21505	22485.8	16973.1	23567	20933
TRR1	18055.3	25576.1	23992.9	16066.6	16797.1	20317.3		23234.4	42864.8	29835.3	21362.8	29393.8	27033.2		20728.4	29840	31036.7	21440.7	30039.4	29889
TRR2	988	1401.34	1337	1935	1988	2294		1968	2995	2309	2260	3351	3458.52		1777	2291.45	2385	1744	2347	2336
TRS120	2627.58	3510.45	3072.17	2771.01	2570.16	3363.99		3933	6575	4625	3432.44	4281	4040		3700.03	4394	4550	3575	4640	4198
TRS130	1519	1958	1741	1725	1769	1990		2337.3	3502	2738	2316	3369	3060		2039	2478	2520	2066	2652	2610
TRS20	666	857	774	445	485	532		863	1373	1023	683	634	642		835	1103	996	832	954	943
TRS23	777	1091	1072	2091	2211.85	2443		1013	1748	1215	1946	2842	2676.37		1058	1248	1239	1146	1464	1415
TRS31	1256	1504	1457	1284	1405.36	1666		1287	2321	1665	1515	2111	2063		1082	1540	1554	1147	1586	1617
TRS33	1395	1908	1719	1442.02	1568.71	1839		1679	2714	1955	1644	2160	1831		1658	1972	2019	1557	1928.05	1973
TRS65	1113	1355.01	1300	1046	1060.06	1323.36		1209	1926	1462	1141.03	1575	1488		1177	1468	1575	1214.39	1560	1632
TRS85	1221.44	1559	1363.2	1451.28	1440	1743		1895	3135	2199	1686.4	2619	2490		1537	2101	2236	1579	2080	2099
TRX1	5072.74	7134.22	6880.15	4308.9	4544.03	5593.2		4997	8310.21	6132	4037.12	4623	4400		4461	6118.43	6179	4291.15	5501	5977.28
TRX2	6300.6	8589.19	8209.78	6760.69	6787.98	7748.12		5283	7812	5571	5282.39	6995.01	5998.96		4042	5232	5383	4154	4990.02	5217
TRX3	566	842	774	499	508	627		961	984	715.14	595	598	624		731.006	802	721.004	644	626	606
TRZ1	2218	2821	2636.71	1097	1131	1706		2940.01	4214	3329	1853	1906	1711		2671	3228	3196	2290	3166	2953
TSA1	48070.6	61423.9	56992.6	38692.8	41322.5	48070.2		61050.1	113793	75425	53615	81842.9	69479		54933.3	79802.4	84122.8	55281.1	74129.3	74719.8
TSA2	270	375	311	872	779.005	968		684	708	562	1162	1616	1583		438	628	621	448	684	639
TSC10	2193	3126.35	3057	1951.82	1896.01	2504.05		3589	5505	3851	2392.39	2830	2683		2877	3658	3820	2380	3106	2994
TSC11	1380	1696	1530.29	1383	1402	1729.09		1957	2935	2210	2000	2576	2393		1779	2080	2171	1781	2416	2186
TSC13	5005.07	7065	6734.85	4990	5103	6251.01		6647.52	10745.1	7748	5970.01	7407	7176.28		5813.13	7097	7348	5680	6872	6862
TSC3	1213	1684	1558.92	1205	1218	1499		1083	1634	1232	917	939	910		1114	1325	1379	1001	1106	1311
TSL1	1914.38	4283.19	3588	72196.8	64752.8	67465.1		7557.01	14560	9415	41494.1	120061	114970		7479	6350.72	6028.02	9493.01	9806.47	12130
TSR1	5367	6705.65	6323.42	2180	2564	3186		6990.02	10256	7749	4089.07	4696	3774		6128.5	7893	8375	6047	8441	7979
TSR2	1747	2462	2390	641	676	953.521		2323	3342	2532	1169	1148	815		1944	2683	2652	1806	2522	2568
TSR3	1567.74	2277	2138	1465.08	1491	1948.01		2397.09	3866.36	2900	2304.26	3088	2996		2177	3156.65	3057	2339	3255	3316
TSR4	2490	3221	3057.59	1477	1640	2369		3315	5262.63	3979	2376.09	3049	2458.55		3140.34	4460	4426.03	3081	4238	4449
TTI1	1075.14	1442	1167.1	906	895	1206.85		1461	2434	1786	1295	1643	1347		1457	1855	1822	1460	2150	1880
TTI2	537	763.003	713	826.164	937	1066.23		925	1724	1157	818	1396	1350		779.009	1240	1265	778	1096	1139
TUB1	10694.5	14019.2	13098.3	9966.69	9935.89	11793.6		15042.2	21336	15034	13087.2	16189.3	13994		11517	13432	13356	11181.1	13194	12149.8
TUB2	14742	20060.7	19343.9	12771.3	12766.1	15201.8		21325	33401.1	24271.2	16785.1	22105.5	19432.1		18276.1	22337	22752.2	16863	23093.3	20922.9
TUB3	7150.01	8988.14	8630.24	4707.4	4848	5846.69		10522.6	16724	12190.8	7606	9379	8059		9553.72	11970	12571	8981.02	12532	11814.1
TUB4	2188.52	2926	2608	1839	1883	2251		2692.18	4900.01	3429.69	1971.3	2909	2432		2652	3600.85	3611	2530	3565	3461
TUF1	11765.8	15135.8	14330.7	13284.1	13128.2	15294.6		13678.8	22162	17262	13927	20169.4	19931		9168.1	11572	11896.4	8664	12049.5	11491
TUL1	1309	1821	1600	2918	2783	3152.02		2199	3321	2351	3004	4449	4297		1718	2060	2123.02	1792	2278	2027
TUM1	1922	2816.03	2700	1795.03	1887	2352.21		2832.68	5048	3484	2389	3306	2995		2538	3361	3621	2455	3368	3465
TUP1	8652.93	11834.4	10093.1	7592.87	7393.12	8625.09		10952	14671	9948	8477.83	10629.7	8500		10206.6	10504	10221	8934.22	10314	8929
TUS1	1081	1436	1206	1633	1519	1734.03		1625	2478	1775	1949	2547	2502		1529	1597.02	1531	1316	1546	1346
TVP15	1038	1339	1310	1966	1953.89	2234		1475	2756.03	1917	1698	2530	2791		1067	1492	1588	1020	1371	1420
TVP18	1497	2204.3	2052	2271	2101	2732.31		2096	3893	2876	2458.21	3613	3630		1753	2643	2715.01	1791	2674	2613
TVP23	1265	1508.36	1503.71	1462	1466	1736		1705	3089	2096	1695	2321	2206		1342	2124	2093.55	1410	1928	1978
TVP38	1537	1969	1988	2009.38	1959	2400.68		2348	4881	3469	2574.11	4161	4052.01		2232.13	3397	3553	2367.03	3487	3682
TWF1	1727.08	2124.62	1990	2645.8	2448	3022.17		2688	4947.32	3271	3247	4937.01	4510.99		2047	2799.01	2890	2254	3055.01	2916
TYE7	2126	3028	3097.56	8107	8691.92	9073.29		2501	3772	2265	9623.09	17700	13914		2898	3560	3576.24	4565	4955.12	5991
TYR1	2031	2271	2136	1555	1731.02	2076		3049	5302.62	3898	2581	3521	3265.28		2514.01	3505	3671	2499.83	3532	3575
TYS1	13238.7	16539.7	15507.7	7654.81	8198	10420		17642.6	29630	20718	12028	15336.2	11879.5		15663.3	21066	21670.1	14620.1	20257	19700
TYW1	5732.94	7637.06	7250.29	3305.2	3393.03	4732.49		9805.62	14348	11398.3	6182.06	7755	6027		7872	10501	10667	7677	10804	10462
TYW3	1193.04	1477	1435.49	1043	1163	1455		1597	2551	1885	1295	1511	1552		1425	1776	1837	1341	1727	1727
UAF30	524	675	600	443	463	558		585	933	674	525	711	682		477	732	701	435	645	651
UBA1	12726	17304.1	15427.7	15269.7	14372.1	16682.1		20840	29976	23066.3	20847.4	27008	25020		19180.8	21485	21430.9	18143.2	22994	20308.7
UBA2	2397.43	3046.22	2816.41	2306.01	2335	2965.04		3819.08	6466.01	4589	3489	4440	4059		3411	4534	4609	3593.04	4513.1	4381
UBA3	272	367.242	343	690	588.412	735		474	788	564	685	1137	1092		393	524	522	406	458	514
UBA4	1640	1940	1853	1733	1633	2064		2596	3634	2666.08	2435	3200	2803		2218	2795	2828.03	2169	2794	2964
UBC1	2852.19	3928.99	3670.55	3182.56	3259	4166		4007.96	6369	4563.64	3498	4216	4494		3171.01	4404	4341.21	3237	4113	4119
UBC11	76	105	99	27	46	51		74	134	113	67	60	75		71	142	105	63	113	106
UBC12	382	550.002	545	575	551	787		578	1014	673	635	875	880		489	690	736.39	543	642	724
UBC13	2032	2444	2333.66	1819	1813	2249		2586	4079	3017	2461.64	2673	2544		2127	2891	2892	2199	2493	2538
UBC4	9403.01	12696.3	11739.9	13754.3	14371.1	14196.9		9183.9	18182.8	12680.1	11113.7	19439.1	17349.4		7396.98	10952.5	10911	7478	10924	11314
UBC5	355	538	536	815	801	883		516	1020	646	755	1083	1173		309	539	569	366	508	487
UBC6	2554	3285	3064	2678	2676	3390.55		3229	5479.03	3803	3158	4272	4082		2996	4159	4169.25	3009	4062.82	4283
UBC7	1196	1638	1545	1848	1886	2227		1764	3006	2205	2078.68	2754	2836		1450	2021	2095	1511	1853	2038
UBC8	577	741	668	2988	2845	3614.08		1144	1928	1443	2986.63	4674	5603		1080	1382	1411	1174	1511	1439
UBC9	1996.54	2734	2678.08	1833	1850	2303		2847	4313	3130	2338	2576	2457		2363.03	3061	3156.14	2256	2928	2950
UBI4	4574.03	7499.57	6838.09	22374	20433	20280.3		9969.82	14010.8	9829	19224.5	34625.7	33470		6446	7049.47	6648	7088	7582	7898
UBP1	4953.42	6792	6024	3585	3679.04	4700		7632.01	11170.6	8450	5811.12	6619	6279.39		6575	7813	8162.06	6142	7652	7511.41
UBP10	5422	6803.57	6464	3195.42	3388	4258.04		6514.85	9469.01	7124.19	5106	5368.62	4653		5738	6745	7002.19	5629	7032	6633.16
UBP11	704	932	826	3217	3080.36	3313.64		1025	1677	1111	2553	5107.09	5884		899	958	1004	892	1109	1079
UBP12	2532.01	3221	3010.64	1807.13	1806.13	2322.22		3820	5354	4001	2866.01	3301	2921		4140.18	4742	4740	3651	4650	4301
UBP13	2359	2996.38	2678	3608.39	3442	3887.53		3501	4313	3305	3323	4026	3808.05		3210	3344	3422.39	2673	2778	2876
UBP14	2391.93	3319	3001.16	2777.83	2587.01	3387.32		3621	5683	4191	3819.01	4808	4617		3254	3887	3929	3206	4055	3863
UBP15	1782.05	2402	1931.07	5318.18	4693.89	5224.84		3321.06	4195	2965	4777.12	6397	6144.59		3288.01	2770	2799	2973	3018	2852
UBP16	680	915.997	846.993	1088	972.052	1211		864	1646	1137	895.975	1449.99	1527		659	965	984	570	795	782
UBP2	3288	4229.19	3753.36	4742.02	4260.45	4962		5588.01	8282	6274	6850.07	8733	8428.16		5187	5462	5434	5105	5867.2	5534
UBP3	4393.12	5767.01	5123.43	3739.02	3630.85	4390.63		5942	9321	6887	5014.13	7238	6011		5454	6588	6677	4818	6689	6017
UBP5	1460.05	2001.43	1739	2398.45	2228	2648		1798	2904	2006	2098	3215	3486		1890	2288	2236	1969	2472	2315
UBP6	4267.01	5893.02	5222.13	5890	5746.4	6862.08		7098	11164.2	8086.3	8276.53	10397	10163.1		6076	7468	7537.09	6352	7505.04	7484
UBP7	1399.43	1958.33	1665	1986	1815	2033		1879	2469.01	1811	2096	2648	2483		1765	1679	1757	1681	1577	1629
UBP8	948.001	1186	1157	1018	1042	1301.02		1296	2258.01	1680	1155	1606	1645.01		1303	1702	1582	1219	1657	1470
UBP9	617	848	650	2488	2410	2717.17		639	914	717	2061	3572	3970		568	575	578	723	703	831
UBR1	3554	5065.01	4389.59	3871.51	3785.01	4707		5788.55	8214	6142	6019.05	7442	6848		5457	6132	6268	5584.44	6481	6062.07
UBR2	814.315	956	920	1224	1037	1212		794	1145	917	1459	2055	1768		977	1005	964	1211	1358.04	1288
UBS1	631	911	840	1354	1396	1700.63		893	1428	1067	1377	1907	2028		766.55	1016	1037	819	1016	1132
UBX2	2038.98	2792.97	2371.01	3128.9	2992	3298.27		2799.19	3994.2	2765	3370	4636	4212		2421.03	2902	2878	2500.89	3306.21	2988.82
UBX3	686	1020	907	1906	1732	2088		1289	2379.12	1635	2163	3480	3633		1025	1433	1460	1229	1481	1520
UBX4	1439.1	2082	2012.28	1665.09	1681	2041		2301	3418	2382.22	2068	2727	2439		1964	2350	2468	1885.02	2352	2225
UBX5	1347	1941	1734	3141.46	3018	3505.02		2039	3417	2480	3196	4994	5173.84		1874	2337	2328	1973	2513	2430
UBX6	796.019	1299.06	1250.61	3112.02	2970	3363		1833	3071	1963	3307	6070.47	5845		1263	1593	1544	1477	1733	2062
UBX7	1698.01	2338.19	2115	2987	2807	3362.04		2782.87	4312	3053	3844.03	5150	5318		2521	2846	2855	2709	3234	3019.31
UCC1	2230.18	2785.37	2661.31	2872	3054.85	3364.63		2792.01	4516	3193	3536	5270	5384.07		2512	3243	3320.45	2355	3046	2978
UFD1	1351	2035	1831.78	2088	2115	2621		2197.19	3642	2672	2788.74	3624	3694		1910	2577	2672	2052	2752	2584
UFD2	2990	3715.5	3246.09	3767	3596	4206.31		4385	7201	5360	4361	6872	6268		3870	4692.25	4732	3799	5169	4801.01
UFD4	2683	3413	2982.34	3187.06	3055	3499		3906	5975	4490	4653	6294	5590		3736	4317	4004	3824	4601	4379
UFE1	916	1327	1231	1463.03	1437	1844.05		1479	2567	1719	1550	2338.35	2177		1214	1813	1705.53	1226	1618	1738
UFO1	1958	2599.96	2235.38	1407	1386.03	1770.05		3066	4004	2997	2240	2363.01	2166.23		2900	3337	3293	2861	3318.75	3317
UGA1	1453.07	2467.1	2169.65	6036	5303	5817.01		4274.03	6608	4807	7085	11482	12295.7		3003	4214	4263.07	3156	4156	3823
UGA2	695	1053.18	888	2037	1901	2364		1796	2674.18	2074	2903	4211	5037		1226	1842	1769	1402	1720	1696
UGA3	1653.34	1487	1301	1240	1281.56	1587		2142.89	3511	2558	2071	3150	2566		1795	2312	2487.47	1883	2587	2319.08
UGA4	97	140	108	120	108	133		154	271	212	165	167	173		144	234	214	132	194	199
UGO1	945	1336.07	1290	2191.01	2071	2545.56		1481	2475	1702	2000	3327	3473		1126	1458	1499	1200	1591	1404
UGP1	9079.17	13392	12074.3	51976.7	46057.2	49596.1		19643.6	30554	21788.8	45557.5	91926.2	94484.8		12200	13723.8	13751.5	14818	16246	17743
UGX2	116	138	150	975	853	923		227	329	299	883	1557	1776		170	187	167	208	241	255
UIP3	966	1545	1431.18	2752.24	2646	3106.59		1497	2902	2069	2466	4131	4227		1341.31	2000	2092	1622	2118	2264
UIP4	131	207	210	2385	2026.01	2289		456	729	525	2107	3711	4235		301	423	420	412	514	618
UIP5	908	1209	1175	538	620	815		1087	1609	1178	887	928	861		995	1458	1487	997	1282	1317
ULA1	777	975.053	911	3503.78	3366.14	3880		1862	3463	2399	2541.22	5322.35	6512.35		1534	2045.45	2083	1550	1968	1989
ULI1	127	211	177	298	284.031	339		210	254	231	183	336	337		193	264	265	173	213	241
ULP1	1313	1838	1698	2029	2030	2499.5		2207	2982	2428	2739	3501	3499		2277	2354	2444	2299	2491	2440
ULP2	1433.14	1878.51	1657.91	2268.04	2136.22	2450.26		1996.75	2407.84	1685.6	2326.18	2879.06	2832.93		1854.14	1645.81	1636.38	1607.82	1341	1391.91
ULS1	2148.36	2943	2522.01	3047.7	2780	3302.68		3097	4972.22	3634	4088	6073	5143.04		3023	3467	3147	3163	3965	3591
UME1	1311	1742	1619.33	1919	1964.04	2390.95		1988	3195	2238	2067	2864	2997		1590	2015	1952	1501	1812	1763
UME6	1879	2469	2061	2903.51	2858	3232		2673	4312	3016	3186	4706	4484.01		2517	2842	2894	2588.01	2993	2837.15
UMP1	2089.13	2965	2700.03	2402.02	2472	3000.87		2640	4529	3325	2688	3292	3269.2		2423	3327	3447	2310.66	3261	3255
UNG1	1284.02	1771	1700.03	1111	1111.07	1329		1862	3193	2284	1482	1732	1673		1589	2047	2197.45	1588	2027	2058.02
UPC2	1062	1521	1282	942	913	1037		1521	2052.01	1457	1265	1611	1302		1778	1684	1734	1758	1985	1806
UPF3	1486	1838	1732	1402	1413	1925.15		2481.57	3335	2454	2377	2670	2608		2009.15	2319	2463	2188.02	2484	2429
UPS1	1095	1203.34	1082	1906	1841.33	2150.08		1048	1873	1238	1427	2343	2209		863	1131	1093	757	1054	1061
UPS2	2048.85	2621.47	2416	1503.03	1548	1981.41		2035	3186.01	2321	1459	2245	2096		1679	2009	2018	1509	1999	2049
UPS3	194	251	256	467	479	690		187	300	248	346	462	619		176	222	219	195	223	197
URA1	28452.2	40311.5	38501.9	19474.7	21514.2	29534.2		30603	59277.2	43182	22838	32378.9	27911.5		16189.8	23845.2	24772	16275.4	22924	23928
URA10	142	209	186	499	539.036	623		398	543	398	700	941	983		292	400	366	296	367	406
URA2	18686.6	22792.9	19736.1	11248.3	12293	16306.8		28003.2	40268	26250	23975.1	28100.4	21091		19556	21515.8	22064.1	18669	21555.6	21267
URA4	7742.94	11805.1	11054.5	6791.24	7529.95	9716.4		10608.7	19599.7	14563.1	9375	13583.2	12270.1		6564	9724	9997	6874.66	9767	10076
URA5	8632.84	10884	10066	5115.94	5423.93	6908.85		11477	17150.4	11892	8081	8428.83	7335		10075	12325	12411	9471.17	10786.2	10916
URA6	3149.02	4443.09	4297.07	2199	2560.23	3180.04		3714.09	6473	4392	2824.91	3658.57	3232		3882.59	5175	5645	3792	4990	5329
URA7	10609.7	14121.3	13491	4169	4833	6404.87		13005.4	16109.5	12908.4	7067	6598	5196.01		11270.4	13768	14119.8	10862	13358	12963.7
URA8	2176.57	2867	2662.69	4390	4320.58	4675.44		4152	6189	4304	6683	11089	9338		3531.24	4259	4354	4071	4974	5270
URB1	4037.01	5086.64	4737	2016	2214	3113.73		5161	6709	5015	3853	3910	3101		4718	5534	5654	4927	5848	5654
URB2	2429	3086.36	2830.36	1179.01	1390	1956		2762	4064	3013	2014	2150	1710		2412	2975	3088	2482	3123	3116
URC2	700	902	827.128	1182.95	1169	1460		1101.96	1612	1230	1318	2169	2026.06		1098	1329	1320	1027	1465	1359
URE2	2583	3577.64	3290	2428	2612.22	3352.69		3507	6006	4291.18	3417	4443	4274		3279	4549.13	4545.17	3308	4613	4608
URH1	1259	2062	1844.29	1588	1610	1975.29		1909	2682	1971	1758	1906	1840		1726	2126	2127	1760	1982	1979
URK1	1883.34	2455.68	2361.01	875	1014	1335.01		2469	3845	2846	1632	1765	1498		2218	2969	3188	2009	3090	2935
URM1	1286	1807	1587.15	566	624	781		1250	1950	1419	660	637	507		1514	2043	1928	1339	1595	1779
URN1	600	755.124	764	1090.07	1003	1225.05		1035.18	1473	1160	1303	2400	2087		933	1273.21	1147	1001	1392	1361
USA1	1462	1956	1711	2641.78	2422	2745.06		2034	3542.58	2527	2814.06	4347.07	4017		1978	2396	2328	2097	2503	2354
USB1	441	680	648	607.003	570	710.468		691	1148	855	617	850	750		730	951	990	676	906	878
USE1	610	789.336	748	1136	1007	1382		865	1494	1046	1265.02	1940	1861		881	1144	1141	955	1126	1134
USO1	3158	3909	3509	2787.05	2532	3394.66		5224	6614	4916.01	4834	4817	4196		4945	4692	4798	4676.01	5088	4811
USV1	324	510	428	15092.9	14568.3	16131.1		564	912	575	4886	11954.8	14268.8		295.213	376	342	476	502	668
UTH1	37583.5	48876.4	46492.5	25735.8	26759.9	33385.2		55315.1	66342.2	43903	38677	38063.6	30164		51148.6	51504	54059.8	47794.7	50226.6	46653.7
UTP10	6491.29	8199.27	7738.91	3420.29	3937.01	5468.71		8337	10734	8135	6174.36	6572	5202		7319.01	8621	8900.06	7119.11	8907	8677
UTP11	2137	2964.5	2759	953.003	1069	1546.01		2415	3377	2578	1525	1604	1317		2199	2993	3061	2033	2939	2974
UTP13	4158.18	5598.07	5268	1848	1887	2607		4690	6636.35	5399.39	3003.4	3355	2471		4336	5386.64	5660	3886	5457	5269
UTP14	6585	8133.53	7453.1	3384.01	3674.1	4944.15		9610	12274	9787	6913	7784	6337		8367	9778	10191.4	7970.18	10460	10222
UTP15	3617.69	4847	4739.69	1419.11	1601	2017.02		3963.03	6165.01	4529	2313.75	2404	1918		3405	4241	4542	2934	4106	3994
UTP18	3716.05	4661	4677.42	1146	1447	1778.93		4420	6741.01	5434	2165	2681	1817		3705	5273.25	5535	3511	5573	5482
UTP20	5026.98	6231.04	5806	2735	2901.01	4271.01		6550.37	8750	6852	5147.01	5825	4835.01		6109	7779	8283	6171	7895	7903
UTP21	5131.68	6855.09	6302.15	2879.12	3260	4163		6345	8614	6686	4436	4996	4090		5447	6926.01	7220	5497	7539	7162
UTP22	5540.08	7271.41	6466.03	2975.06	3096	3885.63		7249.54	10830.2	8155.02	4386	5181	4345		6592	7646.05	7670.01	5578.23	7103	6844
UTP23	2154	2834	2791	950	1219	1633		2235	3171	2463	1472	1544	1236		1980	2601	2909	1892	2662	2920
UTP25	3256	3956.03	3831	1271.04	1372.24	1878		4081	5507	4456	2488	2743.52	2146		3526.23	4395.52	4654	3462	4777	4696
UTP30	1182	1642.07	1561.27	665	814.03	1085		1603	2461	1898	1139	1375	1127		1399.29	1913	1964	1328	1950	2136
UTP4	4491	5948.31	5536.75	1735.42	1934	2597.34		5235	7775.27	6351	3153	3486	2521		4697	6262	6335.02	4540.64	6771	6368
UTP5	5444.11	7196.03	7107.61	2461	2947.33	3645.29		5741	7574.02	5876	3633.26	4105	3215		4941	6320	6727	4923	6773	6858
UTP6	2470	3259	3131	1046.12	1250.16	1671		2855	4093	3315	1946	2230	1818.16		2240.26	3247	3198.51	2216	3247	3251.29
UTP7	4017.01	5617.56	5291	2147	2595	3374.7		5439	7729	6009	3215	4024	3265		4686	6176	6659	4410	6552	6273
UTP8	4040.12	5160.02	4827.03	1769.09	2014.27	2682.04		5269	8171	6258.01	3340	3600	2977		4523	5881.19	6207.5	4356	6349	6190
UTP9	4034	5179.16	4826.42	1704	2083.07	2793		4943	7125	5652	3133	3494	2656		4094	5274	5575	3947	5537	5180
UTR1	2057	2715.46	2494.01	2586.28	2584	3208		3802	5726.72	4204	3829.51	5609.08	5377		3205	4044	4066	3390	4629	4345
UTR2	18901.5	24287.1	23259.2	5875	6424.11	8252.31		20953.4	36922	26569.1	8269	10051	6913		21753.5	27843.3	29186.8	15306	22454.7	21953.8
UTR4	1823.01	2436.01	2280.01	1782	1844.3	2211.18		2640	4513	3272	2397	3396	3359		2179	2959.34	2919	2035.01	2701.03	2927
UTR5	2	0	6	36	41	42		1	4	6	8	10	34		3	1	2	2	2	2
VAB2	353.004	517	465	916	880	1042		639	1063	764	885	1408	1452		544	783	756	582	703	716
VAC14	1825.18	2597.12	2118	2231.3	2109.18	2556.32		2393.14	3649	2697	2209	3348	2919		2318.06	2830	2867.23	2240	2967.76	2794
VAC17	1042	1220	1148	593	657	845		1108.04	1940	1221	832.029	787	841		831	1009	1004	706	798	716
VAC7	1766	2266.88	1973.01	1747.42	1679.17	2105		2530	3627	2479	2456	3278	2710		2339	2716	2638	2320	2815	2680.07
VAC8	2913.1	3776.19	3293	4176.18	4021	4787		4297.01	5821	4353	3614	4524	4808		3857.79	3645	3674	3285	3238	2939
VAM3	1026	1399	1281	1108	1086	1356		1023	2010.11	1435	1171	1592	1663		969	1318	1350	972	1327	1457
VAM6	1321.02	1756	1606	1972	1854	2216.49		1942	3269	2233	2385	3379	3357		1807.04	2178	2240.11	1853	2317	2275
VAM7	448	504.009	464	671	638	716.217		660	1225	959	925	1588	1380		686	807	774	656	862	881
VAN1	3629	4537.07	4377.05	3331	3321	4083.17		5480	8258	5979	4780	5404	5284		5125	6226	5987	4680.01	5197	5070
VAS1	27482.7	33431	29574.4	16307.6	16889	21261		35468.6	51247.7	37705.8	28188	31670.2	26643		35679.3	38742.6	39886.1	33302	41179	37865.8
VBA1	2393.01	3335	3222	2449	2638.12	3168.74		3636	5337	3802	3347	4343	4142		3354	4017	4042	3315	4001	3897
VBA2	747	951.005	889.055	957.524	959.435	1275		1156	1987	1434	984	1497	1607		1165	1671	1687	1058	1498	1452
VBA4	4416.43	5640	5109	3332.64	3339.15	4114		6315.66	8847.14	6870	4556	4266	4157		6224	6573	6865.28	5536.02	5870	5893
VBA5	12	23	12	15	16	15		21	25.92	14	27.671	25.33	25		13	20	22	8	20	16
VCX1	3699	4821	4435.56	4993.16	4931	6168.77		5532	7420	5176	5701.02	6393	6667		4840.01	4775.54	4859	4539	4318.57	3837
VEL1	18	29	26	35	20	38		42	58	34	40	32	36		39	46	55	40	55	43
VFA1	438	515	524	321	397	451.311		565	950	703	385	561	458		439	608	648	407	581	539
VHC1	2027	2520	2321	2356.7	2178	2782		2899	4405	3238	2946	3988	3978		2676	3195	3055	2510	3103	2953
VHR1	1468	1951	1694	20759.1	21495.2	20621.3		1739	2523	1618	14718.2	19591	17277.7		1553	1668	1660	2751	2177	3006
VHR2	4169	5106.68	4421.02	4999.67	5182.53	6304.9		4073.01	7264	4929.59	5269	8775.58	7672.15		3940	4722	5015	4117.01	5506.05	5458
VHS1	647.573	897	727	4374	4012.86	4039.09		825.254	845	478	4791	4876	4085		799	652	572	1203	712	970
VHS2	1813.02	2362.35	2170	2700.05	2618	3083.5		2564	4523	2963	2751.51	4261	3894		2395	2810	2959	2257	2895	2828
VHS3	1167	1642	1439	5941.35	5478.27	6306.02		2500.84	4096	2650	5102	9068.63	9867.69		2783.83	3094	3188.84	2798.99	3148.84	3263.84
VHT1	2389	2424	2146.03	1214	1203.19	1694		3031	6032	4010	2014	2380.32	2298		2982	4470	4225	2185	3305	3164
VID22	1688	2305.26	1973	2013	1991.42	2582		2644	4435.02	3273	2696	3806	3514		2383	2811	2960	2365	2965	2580
VID24	1948	2710	2889.9	3869.24	3957	4199.66		1372	2297	1389	3689	8955	9691		607	698	757	865	1203	1433
VID27	2792.02	3745.67	3397.63	3160	3212	3950		4571	7128	5397.02	4333	5852	5637		3723	4568	4481	3690	4556	4231
VID28	971	1461.01	1206	3238	2866.86	3710.01		1933	3407	2370	3212	5524	5980.44		2141	2534	2426	2047	2364	2219
VID30	1117	1534	1183	4233	3876	4438		1978	3482	2504	4456	7908	7536		2046	2245	2095	2295	2676	2535
VIK1	556	771	677	684.098	661	866		1038	1860	1317	864	1368	1171		764	1158	1152	793	1067	1078
VIP1	5164.62	7029.09	6004.14	4892.02	4698.29	5470.01		6212	9929.34	6077	6030	8012	5894		6142.28	6480	6718.03	5727	7049.66	6460.74
VMA1	24903.9	31958.6	28742.9	22849.8	22343.7	26267.4		39373.9	51188.3	37949.4	36886.9	43370	37696		33831.6	35050	36422	32069	38475.7	34858.5
VMA10	8041.33	10862.1	10188.1	6560.38	6573.62	8496.91		12339.9	19314.3	14400	9963	11349	10517		10651.8	13288.8	14082	10013	12133	12764.1
VMA11	5876	7853	7550.93	5003.74	5377	6626.26		6309.08	9075	6323.04	5113.81	5671	5389		5431.63	6242	6377	5372.5	5506	6030
VMA13	11432.7	18209.3	16655.1	16067.5	16266	18877.7		15803	27229.1	19104	18126	26706.7	24226		13435.2	18140	18299.7	14030	18715	18402.1
VMA16	6480.09	8439.02	7984.47	5689.11	5939.62	7389.76		7891	12369	9081	6616.9	8449	7830.09		6466	8759	8996.87	6583.02	7778	7980
VMA2	21557	26820.9	22937.4	17264.2	16478	19270.7		30752.1	32336.2	23316.1	25512.8	22961	19578		24903.1	20896	21696.3	24986	22983.9	21512
VMA21	1388	1969.78	1869	919	856	1277.94		946	1445	947	573	615	519		816	1042	1081	855	800	917
VMA22	1299	1682	1614	982	1069	1291		2068.01	3040	2301	1786	1829	1552.69		1652	2205	2221	1761	2001	1987
VMA3	14765.4	19424.9	17819.4	11597.5	11875.3	14791.3		16897.1	25466.8	17791.8	14058.2	15924	14584.1		14434.2	17302	17492	14141.2	15377	15921
VMA4	12817.6	18383	17003.1	12272.3	12436.6	14940.2		21058	32584	22861.3	18715.5	22121.4	19162		17278.9	21724.2	22420.2	17251.9	21928	21903
VMA5	10086.5	13144.6	12307.4	9272.43	9148.56	11310.6		13692.4	20394	14904	11798.9	13349	12825		12050	13864.1	14429	11748	13224.1	13021
VMA6	8353.98	11309	10550	7582.76	7886.02	9586.87		12834	18842	13666.3	10735	12375.4	11753		11321.4	13292.1	13854.7	11009	12767	12841
VMA7	4497.07	6388	6123	3163.5	3604	4300.39		4821	7423.08	5409	3469	3619	3438		4369	5332.94	5540.9	4172	4638	4940
VMA8	7160	9607.38	9002.25	5946	5936	7547.22		9580.98	15791	11490.9	7991	9722	8817		7825.59	10862.8	10654.9	8076	10113	10271
VMA9	2152	2869	2797	1595	1620	2058		2834.98	4506	3168	2175	2440	2335		2346	3067	3028	2070	2406	2478.75
VMR1	1236	1546.02	1253	2033.01	1922	2318.35		1598	3282.05	2089	2920	4307	4458		1918	2560	2287.07	1817	2464	2385
VMS1	1685.01	2030	1938.01	1708.01	1731	2126.96		2570	4137	3052	2607.12	3630	3305		2336	2907	2863	2405	3071	2770.99
VNX1	1983.04	2868.12	2336.06	4510	4111.39	4721.49		2977	3997.08	2662	3434	5566	5477		2749	2451.95	2567	2239.23	2381	2136
VOA1	8108.37	10230.4	9309.02	5783.75	5864.81	7660.46		10221.9	16359.9	11999.8	8212.97	8646	8049.64		9086	11366	11512.9	8548	9940	10105
VPH1	14733.8	19210.4	16880.9	14864.6	14514	17307.2		21844.3	36174.7	26875.8	19079	28757	25738		20644.6	25703.9	25973.8	18524	26219.2	24049.9
VPH2	671.002	1045	1003	899	963	1185		1127	1898	1268	1070	1408	1289		1028	1331	1411	1057.01	1285	1288
VPS1	8597.67	11416.2	10251.1	9042.56	8778.29	10652.5		12686.1	21073.8	15454	12045	16561	14783		10810	13575.8	13589	10960	14970	13666.5
VPS13	3869	4968.16	4435.19	6117.01	5494	6259		6471	9173	6843	8618.06	12249	10952.1		5258.4	5583.16	5881	5669	6778.16	6448.12
VPS15	927	1181	1110	1455	1408	1752.45		1322.04	1844	1434	1822	2395	2415		1194	1279	1230	1336	1397	1387
VPS16	1389	1826	1652.07	1573	1504	1862		2023	3339	2563	1980	2818	2564		1902	2360	2304	1954	2419	2333
VPS17	2136	3077	2634.48	4547.01	4265.01	4939.27		2816.05	4998	3385	4880	7390	7108.48		2860.09	3311	3523	3217	3698	3674
VPS20	587	760.004	733	955.902	983	1192		848	1386	1027	1260	1718	1877		671	918	988	851	966	1058
VPS21	2440.84	3406	3232.14	4210.85	4178.06	4960.3		3239	5169.53	3820	4290	6150	6111		2771	3711	3726	3047	3669	3835
VPS24	1169	1590	1528	1335	1327	1668		1703	2553	2029	1717	2105	2021.04		1503	2052.09	2120.55	1577	1956.01	2062.4
VPS25	420	639	599	634	620	740.651		552	889	667	581	809	841		501	662.008	609	484	603	684
VPS27	1721	2166	2066.42	3055.54	3057.4	3545		2525	4048.78	2692	3769.01	5340	5180		2180	2576	2813	2366	2971.02	2973
VPS28	683	891	770	1278.1	1325	1605.04		1088	1960	1396	1454	2125	2072		863	1345	1297	1030	1353	1371
VPS29	1697	2136.01	2037	1767.33	1697	2118.53		2813.66	4701	3547	2599	3648	3525		2661	3664	3529	2599.18	3512	3455
VPS3	1025	1499.06	1251.01	1480	1327	1816		1566	2444.06	1810	1829.42	2340	2106		1650	1796	1764	1640	2044	1851
VPS30	729	947	847.084	1462.85	1433.19	1548		1255	2114	1509	1683	2706	2604		1096.01	1521	1415	1178	1462	1376
VPS33	1182	1659	1433	1765.33	1800	2093		1738	2805.1	2004	1975	2693	2683		1591	1997	1888.36	1581	1916	1950
VPS34	1170	1521	1466	1691	1580.01	1892		1900	2804.32	2176	2119	3230	3014		1593	1927	1761	1714	2060	1906
VPS35	3200.05	4072.29	3579.01	4547.73	4388.57	5184.72		4471.21	7517	5614	5908	8431	8023		4311.05	4929	5190	4267.04	5454	5129
VPS36	916	1355	1174	1738	1942.1	2240.08		1340	2374	1708	1828	2856	2926		1412	1748	1769	1415	1834	1981
VPS38	780.609	931	868	1445	1463	1801.24		1288	2150.37	1517	1820	2472	2560		1135	1488	1456	1200	1446	1509
VPS4	4643	6516.57	5944.05	4418.12	4611	5246.19		8900.13	12653	9165.22	7062	8391	7679		7747.11	9240	9738	7648	9515	9048
VPS41	1328	1638	1399	1895	1685	1980.2		2075	2952.42	2256	2358	3421	3012		2003	2139.05	2055	2130	2383	2323
VPS45	1671	2364.48	2043.39	2153.28	2213	2706		2699	4595.52	3464.49	2869	4165	3992		2462	3164	3223	2387.39	3221	3074
VPS5	1888	2572.94	2442.99	3197	3116.19	3687		2821	5141	3701.99	3486	5516	5225		2657	3605	3651	2876.18	3906	3781.04
VPS51	586	830.002	773	738	758	959		884	1603	1193	920.732	1162	1262		1064	1427	1516	1058	1439	1397
VPS52	835.503	1076	1026	1689.05	1587	1973		1204	2161	1590	1785	2851	2812		1177	1498	1528	1261.17	1635	1607
VPS53	1841.19	2690	2359.14	2688	2550.02	3213.11		2712.65	4257	3076	3006	4092	3994.08		2357	2875	2772	2351	3007	2751
VPS54	1785	2458.2	2103.41	3606.01	3511	4378.04		2952	4966.13	3774	4160	6710	6933.96		3198	3805	3635	3269	3912	3784
VPS55	1368	1976	1758.01	2427	2338	2610.84		1481	2693	1886	1513	2305	2162		1219	1644	1791	1168	1440	1351.57
VPS60	1402	1879	1762	1486	1522	1836		2082	3731.2	2689	2009	2623	2411		1729	2514	2501	1766	2365	2436
VPS62	1204.01	1635	1413	1610.02	1653.55	2231.02		2115	3261	2382	2351	3015.01	3498		1944	2381.04	2324	1984	2484	2337
VPS63	423.386	472.559	489.821	325.381	395.177	480.302		274.701	426.182	293.465	256.917	301.516	280.119		223.424	254.378	341.938	232.268	271.374	284.462
VPS64	1334	1760	1543	1953.16	1919.96	2482.23		2151	3501	2534	2540	3305	3421		1911	2214	2087.01	1858	2229.34	2052
VPS68	2198	3207.64	3081.07	2955.87	2917.05	3547.4		3961.62	6178	4696	3808	4856	4915		3210	4407	4401.91	3198	4144	4101.43
VPS69	28.251	45.092	39.353	23.039	36.059	34.044		3	8	2.001	2	3.003	4.017		5	2	6	10.028	4.006	14
VPS70	2820	3712.03	3460.48	3993.22	3761	4798		4486	7152	5511	5112	7839	7628		4084.06	4938	4831	3745	4972	4594
VPS71	577	819	771	1193	1197	1485		790	1390	962	1331	1832	2040.14		742	1056	1040	897	1061	1121
VPS72	1848.02	2483.12	2357	2908.64	2762	3292.09		3031	4065	3072	3738	4790	4679		2575	2791	2813	2831	3038	2973
VPS73	334	483	462	1361.5	1191	1506		929.002	1406	1129	1575	2520	3020		583	707	697	626	740	683
VPS74	3767.69	4996.31	4564.53	2827	2959	3930.53		5764	9624.01	7019.2	4465	5390	4966		5277	7078.04	7259.02	5229.63	7020.56	6742
VPS75	1578	2188	1827.01	1492	1447	1781.27		3049	5056	3504	2604	3158	2879		2718	3455.03	3447	2617	3212	3152
VPS8	1285.12	1718.03	1403	2673	2640	3034.14		2001	3172	2295	2811	4456	4326		2043	2198	2295	1915	2334	2185
VPS9	1487	1967.53	1716	1263	1329	1686		2065.05	3424	2654	1971	2397	2298		1787	2371	2466	1832	2320	2399
VRG4	7389.35	10576.3	9628.82	4423	4563.4	5655.44		10570.2	11871	8153	6204.07	4189	3797		9191.23	8173	8489	7985	6761	6396
VRP1	3694.13	4774.56	4159.11	5515.86	5356.1	5982.37		4967	6466	4475.99	5930	8590.99	7438.98		4837.02	5053	4935.55	4765.13	5302	4561
VTA1	1821	2710.71	2393.01	2838	2882.75	3161.22		2810	4803	3412	2769	4190	4043.05		2734	3714	3890	2723	3702	3804
VTC1	8260.06	13098.1	11368	6992.3	7252.91	8413.4		5980.02	15683	5474	4519	9162.76	4233		5975.98	9216.9	9284.89	5688.15	7796.41	9201
VTC2	7259.41	9941.29	8676.84	6791.74	6724.03	8482.99		7771.83	14991	8110	7125	11964	8298		7512	9398.67	9615	7396	9861	9449
VTC3	10895.8	17259.6	14134	8790.27	8299	10608.1		7478.01	25354	6387	6235.01	14015	5968		6688.34	11399.1	12038.4	6203	10674	10876.1
VTC4	11619.1	18176.1	15194.5	9707.62	9375.29	11327.3		11000	27162	9236.72	9037	16182	7428		8776.06	12120	12508	8191.68	11957	11661
VTC5	1500.34	2019	1646	2257	2033	2814.04		2471	4390	3096	3025	4101	4030		1886	2191	2061	1898.01	2313	2061
VTH1	900.212	840.782	904.992	1292.58	945.344	1346.67		1084.9	1737.54	1109.12	1578.16	2263.14	1738.7		1406.99	1297.46	1200.54	1192.21	1340.78	1492.55
VTH2	584.966	1331.47	950.589	1132.21	1241.07	1331.46		1450.59	2023.32	1358.66	1633.9	2414.37	2271.09		1209.44	1571.39	1519.98	1322.94	1438.25	1248.63
VTI1	1109	1610	1436	2981.69	3046	3464.85		1862	3260	2224	2781	4214.3	4183		1514	1907	1805	1676	2019.17	2100
VTS1	2523.52	3519.41	3446	574	619	756.097		2091.06	3327	2373	826	647	497		1781.15	2316	2344	1203.1	1707	1480
WAR1	1261.07	1578	1393	1506	1509	1810.08		1759	3120.12	2208	2014	2853	2680		1893	2187	2364	1769	2409	2143
WBP1	6659.91	9597.84	8801.1	6210.77	6294.65	7705.02		9337	15211.1	11038	8012	9858.44	8855		8323	10179	10506	7767.46	10070	10252.8
WHI2	3320.65	4587.11	4109	3325.76	3535	4329.58		4851.14	7518.11	5417	4572	5573	5438		4652.02	5662	5957	4252	5014	5103
WHI3	3018.17	3946.77	3468.51	3747	3560.64	4145		3479	5260	3770	3605.45	5180.01	4632		2983	3158	3262	2665	3088	2841
WHI4	2875.02	3834.01	3403.92	3329	3235	4110.35		3806.09	5705	3976	3816.29	4824.01	4725		3470.17	3720	3678	2985	3394	3148.04
WHI5	589	776	679	1084	1052	1258		893	1457	1004.01	1379	2203	1999		764	956	1053	811.006	1158	958
WIP1	270	398	372	392	448	473		329	539	384	419	487	468		333	449	450	366	385	446
WRS1	8917.81	11507	10796	5651	5704.71	7397.65		11664	21856.4	16035	9069.22	11958.6	10056		10747.8	15466.9	16213	10878.3	15474	15621.6
WSC2	3339.13	4613	4251.04	3629	3803	4214.98		4112	6285.01	4208	3875.02	4649.01	4503.66		3544.06	4093	4329	3428	4100	3889
WSC3	1137.01	1731.92	1436	1733	1730	2337		1419	2770	1664	1719	2635	3180		1548.83	1934	2001	928	987	1049
WSC4	540	699	629	409	320	472		3510	5249	3288	1694	1363	1283		1961	1849	2099.13	1309	1287	984
WSS1	499	799.007	657	772	782	894		728	1018	748	864	1119	1083		702	913	870	775	828	923
WTM1	8235.02	11820.9	11190.7	16463.9	15724.9	17316.6		13280.1	20805	14470	14959	27226.6	26301		8930.22	11554	11697	9424.36	12417	11517.5
WTM2	767	976.09	938.374	610.107	664	795		1228	1302	947	958	716	675		1174	1005	992	1109	874	802
WWM1	3759.03	5182.12	4957.99	3262	3472.48	4113.97		6131.99	9073	6336	4961	5785	5098		4891.09	6498.97	6565.59	4945	6211.2	6387
XBP1	170	421	362	4769.76	3905	3432.25		1449	1728	1052	2958	4920	5423		588	613	540.005	579	493	443
XDJ1	1527.02	1916	1830	2032.6	1951.11	2322.09		2498	3194	2317	2800.45	3637	4074		1948	2113	2119	1999	2137	2109
XKS1	855	1220.78	1146	5516.88	4811.07	5764.56		1906	3427	2441	5079.03	10048	10694		1342	1759.01	1719	1810	2104	2021
XPT1	1835	2851	2732	1560	1766	2070		2021	3494	2400	1670	1966	1845		1755	2478	2481.01	1655	2276	2348
XRN1	10650.2	14791.7	12912.1	11104.1	10665.4	12899		14538	19678.6	14385	13993.1	16561.5	14791.3		12683.2	13778	13588.1	12094	14752.7	13527.1
XRS2	606	765.314	632	1057	1003	1257		1074	1608	1193	1364	1920	1876		910	1284	1083	915	1199	1261
XYL2	108	169	191	403.003	367	407		255	382	303	419.01	717	757		167	230	210	198	233	254
YAE1	519.008	728.864	681	412	442	568.168		749	1146	923	676	811	755		890	1124	1160	816	1056	1117
YAF9	717.014	964	844	718	819	991		881	1608	1177	936	1237	1193		850	1207	1161	888	1174	1186
YAH1	1974	2414.99	2175	1344	1411.99	1637		2809.99	3995.99	2709.92	1968.78	2539	2101		2126	2714	2796.5	1980.95	2581	2693
YAK1	1732.41	2665.81	2225.57	11782	10877.2	13418.1		3118.54	5082.14	3323.72	11752.4	20673	21190.5		2880.64	3149.94	3202.46	4465.3	4611.77	4896.25
YAP1	4099.82	5500.05	4923.13	4426.59	4357	5111		5989.56	9520	6921	6110.18	7191.18	6929		5801	7196	7110	5684	7222	6313
YAP1801	2980	3536	3031.65	7794.64	7369.01	8160.85		5158.01	10371.6	6929	8812.77	17295.1	17116		4788.03	6525.23	6917	5314	7203	7288
YAP1802	2334	3132.18	2718	6290.31	6235.08	6917		2671	4840.26	3231	4695	7591	8002.94		2629	2990	3078	2557.03	3317	2995
YAP3	832.923	1118	1039	1164	1136	1240		1132	1915	1307	1359	1935	1610		1116	1478	1471	1111	1530	1480
YAP5	516	707	626	1027	1063	1183		662	1338	893	1034	1820	1601		696	1049	923	698	908	853
YAP6	265	281	261	335.013	337	432		258	494	305	341	627.865	635		281	367	370	242	332	345
YAP7	870	1093	1020	720	682.535	906		1357	1982.56	1465	827	1234	1021		1305	1447	1585	1035	1337	1214
YAR1	2803	3626	3156	6186.87	6154.97	4649.2		3036	5017	3708	3443	15110.8	9807		2963	4241	4483.02	3100	4815	5658
YAT1	300	511	438	2171	2600	3612.69		575	824	544	1101.08	1305	1185		678	946	858	623.004	1005	836
YAT2	1030	1219.2	1112	6938.55	8203.84	10891.9		1579	2668	1902	3853	5582.44	5249		1379	2003	2012.16	1540	2136	1925
YBP1	1203	1551.01	1376	2287	2151.37	2611		1877	3070	2249	2569	3967	3829		1624	2027	1897	1682	2186	2145
YBP2	1181.32	1599	1564.19	1338	1415	1657		1597.01	2912	2067	1365	2183	1970		1607	2122	2216.43	1413	2154	2048
YBT1	6901.75	9015.23	7702.23	5903	5909.23	7483		10939.6	16544.1	12347	9452.01	11720	10694		10438	11919	12288	9711.02	11812	11136
YCF1	5458.12	7084.25	6233	4124.49	4108.08	5189.04		8087.04	12091	8943	7181	8644	7067		7711	9005.72	8907.01	7253	9021	8264
YCG1	1517	1858	1672	1231	1197	1402.01		2203.01	3557	2565	1795	2172	1941.78		1899	2262	2140	1694	2145	1994
YCH1	460	571	607.676	611	565	683		514	776	531	568	792.044	794		460	642	602	437.015	603	620
YCK1	5763.28	7147.62	6456.67	5790.01	5786.1	6914.87		7648.78	12361.2	8502	7143.4	10083	9053		6963	8917.01	9031.09	7025	9377.01	8530
YCK2	6444.85	8059	7124.17	6392.94	6409.67	7421.88		8663.74	12115	8564	7905	8909	8200		8399.86	8630	8916	8280.46	8589	8198
YCK3	1730	2123	1966.25	2299	2203.66	2745.67		2785	4182	3074.02	2715.19	3806	3714		2486	2877	2959	2277	2672	2368
YCP4	6550.02	9246.01	8747	12168.8	11733.2	13271.2		9882.68	16498.7	12027	10721	16798	17404		5888	7976.56	8261.11	5869.03	8251	7917
YCS4	1832.25	2466.44	2118.01	1691	1484	1988		2631	4086	2866	2261.01	2691	2204		2325	2641	2631	2162	2749	2567
YCT1	361	458	392.619	951.061	968	1095.21		650	1072	756	1011	1659	1892		667	882	878	630	796	808
YDC1	1018.56	1600.04	1522	2990	2796.43	3406.7		1974.16	3285	2584	3327	5391.03	5593		1564	2111	2170	1751	2245	2235
YDJ1	21418.4	27824	24470.1	20441	21244.1	22340.1		23696.2	49221.6	36196	25424.9	45964	37883.1		26604.8	36989.2	37499	24927.7	38958.4	37482
YEA4	390	599	469	674	645	863		663	1161	773	572	853	894		616	801	804	562	643	669
YEA6	1355	1673	1548	1625.03	1715	2110		1823	3305	2444	1986	2934	2965		1851	2634	2548	1775	2472	2502
YEF1	225	343.04	266	783	722	757		338	678	427.001	538	1059	1199		256	327	319	301	384	342
YEF3	141288	193372	170409	75729.8	82298.1	105055		165438	229583	163898	116869	112660	91823.3		155071	166633	171091	140654	160703	155503
YEH1	1515.31	2139	1894.01	786	812	1011		1726	2425	1737	950	919	734		2004	2316	2454	1604	1978	1807
YEH2	2268	3145.44	2902	1710.03	1709	2126		3625	6047	4385	2714	3247	2951		3210	4471	4297	3034	4021.52	3884
YEL1	946	1305	1209	894.09	924	1233		1335	2058.01	1520	1136.02	1374	1453.02		1228	1676	1635.04	1115	1519	1382
YEN1	759	955.002	968.003	1333	1388.51	1488		1185	2056	1445	1595.09	2317	2424		1142	1400	1454	1074	1311	1326
YET1	3005	4179	3786.89	5655.84	5556	6556.11		4786	8223	6181	6129	9011	9443.69		4118	5762	5964	4002	5431	5523
YET2	68	108	94	243	259	282		142	197	140	229	319	290		126	152	158	166	163	199
YET3	3031	4417	4220	4917.99	4847	5706		4080	7230	5219	4627	6056	6689.4		3517	4686	4918	3466	4334	4645
YFH1	1921	2520.9	2269.14	1486	1445	2009.02		2388.91	3693	2612	1614	2003	1902		2368	2968	2953	2209	2777	2692
YFH7	475	630	662.738	812.02	793	912		696	1160	884	736	1179	1287		485	718	776	498	761	711
YGK3	570	756	754	359	418	451		711	1085	850	504	722	655		677	935.001	941	586	945	920
YGP1	2083	3438	3319.73	5790.84	4233.01	4864		17640.2	22250.6	16008.7	20749.3	21617	22656		7661	7413.3	7622.01	7789.58	8775	7056
YHB1	15302.4	23957.6	20324.8	12007.6	13564	16718		11186.5	28259.5	16604	9917	18034	12357		12066.9	19165.1	19654.3	12756	18899.8	19966
YHC1	693	1014	936	1207	1168	1401.44		1036	1640	1117	1343	1718	1872		873	1111	1162.26	1001	1111	1132
YHC3	622	911	809	1210	1205	1370.08		1082	1983	1382	1102.01	1958	1944		981	1330	1390	957	1358	1364
YHI9	1423	1222	1142	1042	1098	1301		2554.08	4933.23	3462	2439.02	3712.02	3307		1800	2754	2775.08	1830	2944	2594
YHK8	198	157	156	105.013	132	182		296	413	326	204	343	269		345	525	584	371	512	459
YHM2	7705.14	10811	9996	3995.21	4360.93	5496.78		11419.7	17806.2	12748.3	6209	6611	5681		9548.78	11739.1	11592	8248.04	10524	9965
YHP1	1349.07	2037	1708.1	736.339	765	997.018		2270	4127	2778.02	1076	1023	845		1943	2572.66	2609.14	1483.42	2156.01	2139
YIA6	300	493.228	442	568	542.125	654		436	786	549	469	776	781		404	524	529	236	275	284
YIF1	2961	4289.62	3876	3163	3276.03	3928.9		3681.44	6688	4855	3451	4729	4443		3282.05	4674	4794.02	3267.04	4585	4373
YIG1	68	109	117	5802.23	5342.12	4164.9		60	71	63	176	979	1091		66	68	71	69	85	75
YIH1	1919	2707	2533.19	1276	1368.2	1809		2694	4172	2756	1974	2133	1705		2706	3560	3681	2725	3420	3450
YIM1	1682	2549.55	2351	2749.07	2656.18	3097		2893	5416.04	3824.36	3142	4588	4576		2286	2940	3208	2190.2	2955.26	2927
YIM2	13	19	20	53	23	51		37	37	35	29	40	58		18	10	20	18	14	33
YIP1	1997.1	2785.43	2732	1955	2059.02	2555.14		2853	5187.11	3423	2551	3372	3268		2495.89	3602	3624	2444	3251	3248
YIP3	3091	4402.54	4094.49	2189.86	2171.9	2931.03		3444.97	6022.35	4471.95	2312.96	2985.94	2734.93		2923.73	4355.96	4523.98	2812.91	3921.96	4002
YIP4	2044.97	3237.98	3014.99	3461.92	3465.95	4170.02		3718.95	6467.96	4611.95	4419.96	6943.96	6958.95		3215.95	4510.97	4565.96	3574.93	4452.95	4683.93
YIP5	2039	2579.22	2567	2542.04	2698	3389.67		3200	5926	4129	3602.01	5046	5001		3194	4350	4384	3254	4170	4063
YJU2	364.008	533	472	548	487	571		496.28	952	627	523	777	815		462	625	594	445	626	555
YJU3	2410.62	3168	3061.93	3640.35	3586.44	4413.61		4135.49	6756	5102	4718.07	7197	7309		3262	4399	4359	3389	4527	4476
YKE2	1232	1681	1598.4	873	969	1077		1075	1914	1272	847	950	831.041		1009	1518	1587	966	1317	1331
YKE4	1317.01	1826.72	1632.32	2053.07	2095.43	2336.66		1787	3274	2234.84	2022.56	3251	3124		1696.35	2358	2553	1650	2362	2362
YKT6	3681.59	5196	5013.45	2763.17	2824.05	3587.63		5282.37	8767.76	6610	3803	4641	4285		4694	6439	6748	4136	5744	5692
YKU70	597	827	798	1463	1410.02	1668.01		1130	1753	1346	1735	2590	2612		1017	1276	1328	1022	1280	1349
YKU80	528	652	591.058	1015.13	979	1215		761	1191	930	1359	2049	1846		729	823	803	797	955	869
YLF2	555	677	751	767	826.434	948		855.218	1366	1018	842	1294	1372		662	909	930	642	913	868
YLH47	2782.79	4009.66	3863.06	2070.63	2102.59	2610		2732.01	4606	3370	2712	3530.97	3188.82		2232.91	3011	3194.84	2274.02	3142	3054.96
YMC1	2509	2399.71	2229.95	1207.95	1397.01	1694.53		3274	5493.01	3802	2391	3134.95	2771		2801	4013	4197.99	2863.98	4191.97	3967.45
YMC2	2274.4	2262.6	2154	653	712	923		3038	4849.71	3699	1578	1947	1415		2504	3920	3955	2387.42	3923	3809
YMD8	2155	2892	2621.86	1779.68	1679.66	2149		2740	4558	3291.81	2102	2774	2941		2755	3766	3786	2220	2726	2754
YME1	4913.85	6935.57	6114.58	6709.16	6301.61	7305.57		7020	11836	8887.35	6972	11468.1	10381.1		6824	8665	8722	6348	8884	8512
YME2	2617	3626	3226	5100.23	4796.04	5735.09		4336	6642	5097	5925	9040	8986.53		3635	4162	4026.04	3555	4316	4099
YML6	1900	2578.08	2473.19	2577	2547	3010		2235.38	3502	2607	2458	3771	3679		1776.01	2364	2344.04	1792.11	2334	2345
YMR1	981.014	1350	1192	1490.06	1484	1860		1756	2675	1975	2000	2426.14	2633		1640	1984	1884	1520	1729	1621
YMR31	948.048	1094	986	1450	1402	1719		939	1381	882.469	1119	1480	1526		729	868	842	798	706	769
YND1	1611.21	2133.83	2011.2	1840	1786.01	2225		2415.01	3659	2636	2582	3367	3305		2307	2781	2814.22	2529	2802	2815
YNG1	534	645	573	734	723.018	918		819	1192	907	771	1069	1124		736	970	973.002	678	807	863
YNG2	970	1259.08	1164.25	1495	1479	1876		1239	2283	1637	1805	2452	2472		1007	1327	1387	1111	1364	1418
YNK1	3032	4619.81	4489	4448.7	4318	5497.87		4188.92	6295	4543.05	4443	5206.52	5853		5924	7354	7627.05	5519.7	6425	6932.03
YOP1	6454.02	8861.49	8454.37	9282.62	9056.42	10646		10430.3	18878.5	13499.6	10566	16436.5	16463.9		7217	10356	10844.3	7468	10104.1	10368
YOR1	2037	3170.03	2753.01	3905.02	3757.4	4164.02		3963	5405	4330	5302.12	6006	5785		3797	4137	4130	3488	3943	3706
YOS1	1043	1507	1319	1069	1111	1396		1482.82	2236	1572	1278	1545	1433		1312	1672	1687	1301.95	1331	1539
YOS9	995	1298.18	1309	1458.01	1476	1825		1695	2454	1762	1995.01	2284	2507		1550.41	1788.52	1777	1459	1659	1707
YOX1	1931	3000	2579	1270.02	1246	1461		2390	3879	2638	1086	1119.2	976		2205	2583	2835	1610	2458	2237
YPC1	210	395	379	2726.42	2499	2802		669	1328.06	857	2548	4714	4899.2		586	736	762	823	722	832
YPD1	1731	2297.22	1980.28	1595	1600	2018.35		1712	3301	2232	1518	2295	2065.06		1670	2372	2437	1598	2126.1	2127
YPF1	2807.3	3903.17	3579	6548.04	6305.9	7354.82		5559	10040	6863	7403.74	11241	11380		5167.59	6485	6468.2	4889	6374	5980
YPI1	928	1301	1058	1490	1517.21	1803		1292	2233	1663	1521	2053.01	2210		1144	1413.77	1421	1006	1339	1298
YPK1	4082	5261.1	4563.32	5354	5261.72	6650.74		6404.04	10760	7935	7215.56	10150	10364		5627	7047	7104	5705	7375	6857
YPK2	938	1256	1117	7089.25	6502.02	6787.74		994	1620	1175	4693	9231	9279.24		1213	1340	1340	1578	1705	1896
YPK3	1804	2318	1995	1582.31	1608	1980		2909	4113	2884	1989.02	2190	2094		2194	2278	2491	1845	1811.05	1834
YPK9	2063.11	2871.96	2570.78	3224.01	3077	3801.72		3508	5679	4076.66	3910.01	5433.15	5687.21		3026.01	3405	3397	2945	3319	3220
YPP1	2711.23	3500.03	3159	3198	3214.05	3789		2860	5061	3612	3506	5378.62	5114		2847.02	3532	3478	2992.1	3631	3556
YPQ1	3785.99	4898.04	4585	2269	2469.72	3398.35		4976	8037	5674.19	3506	4111	3723		4421	5649	6218.29	4018	5060	4963
YPQ2	1285	1618	1450.83	1128	1237	1512		1797	3165	2449	1492	2215	2124		1715	2475	2476	1618	2470	2447
YPR1	2493	3656.09	3563.61	4128.03	4093	4777.68		3994.08	6343	4588.73	4279.43	5945	5933		3491	4766	4904	3702	4883	4653
YPS1	1681	2589	2210	3972.03	3914	4341.23		2566.06	2750	1912	3072	3978	4227		2863	2275	2444	2450	1993	2110
YPS3	1370	2121	1921	1036.06	1121	1236		951.009	1201	929	600	740	557		1332	1701	1998	1347	1832	1785
YPS5	10.59	28.625	28.756	132.444	149.369	122.066		24.207	43.83	49.644	54.242	174.852	210.897		41.273	72.074	33.192	34.382	69.728	31.953
YPS6	183.41	303.375	278.244	1209.56	1094.63	1090.93		401.793	538.17	487.356	743.758	1496.15	1874.1		478.727	606.926	652.808	456.618	652.272	630.047
YPS7	3093.86	4256	3879	2972.01	3178.02	3830.11		4213.71	6532	4762.01	3431	4850	4514		4102.01	5437	5456	3854.24	5231	5045
YPT1	10207.9	13019.5	12392.2	9317.46	9750.5	11576.1		13174	22257.8	16169	11640.1	15364.1	14245		10421	14574	14576	10200.9	13895	13670.9
YPT10	831	1138.74	1107	1058	1079	1285		1262	2100	1626	1470	1907	1902		1066	1567	1526	1138	1325	1464
YPT11	638	899	842	1456	1526	1773		1082	1725	1273	1517	2576	2505		969	1337	1285	1103	1436	1393
YPT31	4189	5313.03	5257.01	2732.55	2769	3573		6465	11576	8560.03	4508	5193	4917		5413	8057	7889	4942	7274	6987
YPT32	1420.62	1925	1850	1400	1582	1858.22		1986.14	3538	2594	1633	2230	2166		1685.01	2427	2481.07	1549	2183	2298
YPT35	259	361	318	786	718	784		285	483	311	435	922	869		275	350	339	283	362	358
YPT52	3149.03	4107	3758.66	3601.46	3458.69	4399		5315.58	8509.06	6178	5010	6523	6010.84		4428	5653	5824	4398	5619	5577
YPT53	23	41	32	251.3	213	221		55	55	63	238	488	503		35	40	37	53	94	131
YPT6	1065.65	1544.44	1309.18	1178.63	1091.82	1335.7		1825.3	2920.82	2134.79	1645.08	2070.52	1885.48		1552.77	2132.62	2002.06	1488.73	2093.63	2051.54
YPT7	3209	3991	3888	3055	3210	3903		4477	7378.05	5467	4014.32	5081	4959		3911	5261	5359.02	3631	4939	4859
YRA1	11323	16054.3	14935.6	13089.3	13196	16522.5		13602.3	24824	17482	12789.9	18200	16927		13398.7	17849	18263	12351.7	15943	16114.8
YRA2	1270	1688	1501	1199.03	1190	1552.78		1593	2327	1717	1482.09	1532	1571		1429	1647	1803	1377	1652	1692
YRB1	11924.5	15769.2	14846.3	9552.48	10067.2	13040.5		15030	24328.9	17594.2	13182.3	16619.5	14399		13569.7	18575	18217.7	13584	17522.7	17996.2
YRB2	2817.98	3638.55	3446.48	3309	3167.1	3877		5140	8281.45	6117	4773	6887	6307		4772	6301	6377.01	4262	5724	5961
YRB30	1249	1785.1	1448	2031.01	1882	2392		2169	3441	2526	2673	3623	3565		2046	2463	2570	2125	2545	2727
YRF1-1	2148.68	2496.66	1972.44	1930.3	1477.47	1654.52		4717.77	7110.37	5153.38	3645.53	5175.43	3294.94		6679.51	4809.04	4342.25	4685.62	5642.31	3874.23
YRF1-2	0	64.752	101.341	41.511	46.124	39.771		221.963	1159.54	429.495	279.738	363.031	138.119		719.834	530.863	349.641	324.365	603.925	255.455
YRF1-3	785.857	949.781	673.267	931.147	507.931	743.852		1402.27	891.97	1019.36	1686.42	699.98	951.185		1332.08	800.017	359.432	1342.81	942.46	674.088
YRF1-4	13117.9	18721	16048.2	20296.4	19028	21432.8		25002.3	37146.6	26741	25261.5	35990.7	36272.8		23664.6	27149	29259.4	20140.8	25014.4	23093.9
YRF1-6	117.724	369.584	118.14	211.776	48.433	0		650.002	2292.31	874.645	401.771	2662.41	525.616		1725.34	1199.4	1341.7	1147.89	1743.67	1266.64
YRM1	1243.28	1645	1552	2066	1957	2365.29		1699	2712	2060	2301.35	3630	3358		1897	2117	2141	1658	2110	1993
YRO2	308	468	413	1843	1588.36	1344		3949	4227	3045	4132	7610	7806		2435.02	1916	1765	1632	1309	1370
YRR1	824	1116	986.178	1882.77	1625.19	1891		1178	1928	1335	1673	2891.03	2501		1144	1425	1326	1114	1422	1338
YSA1	3287.61	4639.93	4399	4584	4596	5637.9		6391.2	10750	8162	7415.06	9707	10019		4756	6751	6923	4823	6491	6867.01
YSC83	932.075	1318	1085	2605.06	2568.41	3192.08		1575.57	2874	2198	2863.01	5041.02	5396		1417	1882	1955	1539	1863	2001
YSC84	1350	2075.78	1894.65	5777.78	5289	6130		3482	5273	3879	6279	10469.6	11028.3		2745	3190	3217	3081	3646	3366
YSF3	373	530.653	456.017	384.627	444	460		484	783	601	494	559	572.999		493	656	662	478	580	573
YSH1	1728.01	2386.01	2129	2007.83	2034.37	2545		2415	3838	2825	2555	3404	3279		2356	2855	2776.32	2363	3083	2864
YSP2	2786.13	3522.02	2999	2726	2451.01	3111.1		4127.09	6195.01	4534	3538	4613	4272		3703	4349	4362	3452	4101	3823
YSP3	381	597	491	900	904	967		681	1137	827	860	1434	1423		604	888	923	626	878	829
YSR3	399	521	427	318	355	458		497	702	501	520	494	524		459	620	650	446	589	588
YSW1	103	183	151	184	190	194		190.054	327	200	175	247	238		221	390	339	257	379	288
YSY6	1958	2489	2350.46	1077	1236.68	1590.02		1553	1960	1576	1023	934	773		1419	1723	1853.25	1386	1497	1504
YTA12	4547.06	6291.18	5477.77	5149.03	4937	5578.12		6807.02	9908	7449	6646	8861	8017.31		6002	6688	6743.05	5607	7192	6442.51
YTA6	1455.52	1885	1777	2716.64	2696	3278		2378	4152	3065	3567	5478	5192		2179.44	2782	2824	2328	3060.34	3022.65
YTA7	4117.72	5469.66	4649.02	5989.47	5435.85	6749.04		5848.25	8694.01	6387	7415.1	10437	9436		6041	6293	6579.13	6159	7094	6707
YTH1	520	695	693	1048	1010	1175.04		676	1188	873	1026	1451	1521		631	828.73	864	770.008	766	906
YTM1	4333.16	6081.63	5868.03	2426.04	3007.03	3902.11		5082	7835	5863	3400	4672	3752		4395.18	6546	6678.31	4218	6704.42	6721
YTP1	124	193	229	470	453	468		371	504	372	829	1299	1383.03		290	422	379	320	418	341
YUH1	755.044	1074	983	1066	1109.1	1256		1105	1863	1381	1166	1475	1482		951	1325	1324	927	1179	1261
YUR1	733	941	867	1134.05	1152	1298.04		1099	1510	1091	1495	1975	1994		969	1168	1149	1041	1240	1227
YVC1	1866.19	2546.01	2403	2888	2932	3436.64		3050	5386	3681	2805	4455	4644		2531	3433	3373	2311	3081	3115
YVH1	2292	2930	2851.73	1126	1372.14	1814		2604	4258.78	3132	1729	2291	1869		2342	3726	3786	2417	3839	3972
ZAP1	1026	1581.02	1730	918.001	906	1390		4884	2140	1517	1816	1201	1142		2443.11	1423	1450	1560	1124	1048
ZDS1	2171	2882	2392.63	2730.22	2487	2957.28		2581	3945	2827	3301	4758	3995		2540	2863	2918.13	2733	3276	2938
ZDS2	1719	2388	2031.01	1684.01	1685	2008		2159	3056	2158	1775	2094	1783		1864	2144	2241	1883	2324	2249.55
ZEO1	29375.9	35654	32928.7	18262.1	18498.1	21341.1		24971.8	37111.4	28820	19242.9	31066.7	26675		22092.7	26461.9	26565.1	14023	20697	22482
ZIM17	945	1375	1251	1155	1175	1458		1085	2035.03	1390	1062.02	1358	1379		1050	1357.14	1420	1030	1270	1283
ZIP1	393	537.012	450.381	660.089	567	800		642	1071.02	698	743	1176	1155		647	866	907	578	793	800
ZIP2	44.226	49	48	118	120.668	117		83	103	109.278	96.524	176.326	185		46.148	74	64	61	65.373	75.202
ZPR1	6099.12	8510.13	8016.28	20779.2	20312	13452.3		6495	10660	7501	12809	73384.1	40741		7088.05	8831	9317.03	7800	15054	19262.8
ZPS1	272	405	488	404	404	492		4556	690	528	922	546	604		2026	555	633	895	552	534
ZRC1	8447.56	11089.1	10605.2	6132.12	6474.29	8433.48		11537	19189.7	13746.8	8856.06	11324	10003.9		10061.5	13712	14061.6	9249.05	12344	11812.4
ZRG17	1313.65	1636	1480.05	1306	1462.23	1661		1905	2873	2000	1608	2208	2123		1655	2070.02	2087	1478	1885	1904
ZRG8	581	834	664	1774.4	1550	1692		998	1430	958	2185	3032	2947		942	899	788	1059	1074	963.001
ZRT1	1501	3435.62	9776.1	2532	2503	7925.65		55653.1	2055	2628	17374.8	2486	3384		23221.1	1531	1545	12010	1383	1305
ZRT2	2594	4265.04	5839.46	3182.04	3079	5181.08		11752	6955	6423	8207.37	4997.01	5706		8840	4729	4872	7752	4345	4276
ZRT3	2902.18	4061.91	4120.51	2492.01	2573.23	3513.08		7284.15	6017	4408	4269	3543	3603.23		4882	4176	4126	4158	3944.01	3736
ZTA1	962.162	1194	1060	2373	2335	2568		2129	3174	2366.01	2576	4096	3965		1275	1698.17	1607	1263	1731	1534
ZUO1	23000.4	31980.5	28837.7	15404.1	17060	20878.8		29625.1	49988.8	33340	23168.6	31624	22878.3		27865.1	37157.9	39120.1	27658.1	39495	39077.1
ZWF1	9612.26	11623.9	10861.7	14095.3	13501.8	15730.1		12799.2	19320.1	12990	16422.2	24419	23715		11723.4	12712	12443	11313	13407	12303
