## Supplemental Table 5 for "Metabolic tuning enables immediate adaptation to energy stress in yeast"

### Sheet: S8_HighCon_CRAC_data
Transcript		RNAseq (RPKM)			eIF4A_CRAC (RPM)			eIF4B_CRAC (RPM)
Gene	Transcript ID	Glucose	GE_16m		Glucose	GE_30s	GE_16m	Glucose	GE_30s	GE_16m
AAC1	YMR056C	16.3983	47.55		14.4312	0.5	0.5	30.3342	0.5	3.92257
AAC3	YBR085W	11.4179	7.46041		8.03942	0.5	0.5	10.2567	9.58994	0.5
AAD10	YJR155W	20.4402	25.8534		0.5	0.5	0.5	6.42735	0.5	0.5
AAD14	YNL331C	13.6873	20.4759		22.0645	0.5	0.5	28.0615	6.06204	0.5
AAD3	YCR107W	27.2664	26.0106		0.5	0.5	0.5	0.868234	0.5	0.5
AAD4	YDL243C	12.8496	19.6699		0.5	0.5	0.5	12.6558	0.5	0.5
AAD6	YFL056C	25.7887	36.4594		16.5043	0.5	0.5	8.0649	0.5	11.7131
AAH1	YNL141W	118.966	70.7761		13.6461	33.2444	22.7124	27.6727	8.79264	15.0181
AAP1	YHR047C	36.9569	33.931		9.27645	0.5	0.5	44.3215	2.80765	31.5722
AAR2	YBL074C	10.0937	9.51302		22.0033	13.5743	0.5	15.9294	0.5	0.5
AAT1	YKL106W	63.5198	25.4681		65.9212	0.5	6.87269	96.3925	3.85521	9.25771
AAT2	YLR027C	615.534	485.462		145.703	69.9354	128.972	251.424	32.4824	75.0499
ABD1	YBR236C	61.2422	64.2146		99.6642	33.888	0.5	39.0998	12.8867	0.5
ABF1	YKL112W	87.5989	73.6249		81.7331	14.5584	0.5	82.969	10.5605	17.8709
ABF2	YMR072W	368.918	339.389		29.433	4.17735	73.612	38.4614	25.9312	0.5
ABP1	YCR088W	173.608	199.367		87.5855	9.19766	64.1961	212.831	81.1637	76.9019
ABP140	YOR239W	106.965	97.1738		50.1239	73.4235	70.7217	178.691	52.29	52.9001
ABZ1	YNR033W	42.9535	49.086		18.851	0.5	0.5	31.3944	0.5	24.9623
ABZ2	YMR289W	60.2808	49.1318		53.7633	0.5	20.453	9.88748	6.29316	0.5
ACA1	YER045C	14.6134	19.6005		2.56262	0.5	0.5	6.30928	0.935882	3.8814
ACB1	YGR037C	713.38	440.77		226.604	123.215	364.585	277.869	126.937	32.7251
ACC1	YNR016C	188.28	149.679		279.881	72.1527	440.51	433.817	326.661	263.911
ACE2	YLR131C	39.0979	24.587		43.2306	0.5	0.5	22.0593	0.5	0.5
ACF2	YLR144C	21.4792	27.2343		15.2212	0.5	0.5	6.91317	12.4591	0.5
ACF4	YJR083C	32.1649	48.955		58.376	0.5	0.5	14.7064	0.5	0.5
ACH1	YBL015W	40.5717	117.497		2.22287	1.06302	46.2038	27.7033	0.5	0.5
ACK1	YDL203C	31.4948	29.6388		31.3377	0.5	0.5	41.4304	0.5	0.5
ACM1	YPL267W	56.5564	41.8726		9.57424	0.5	0.5	12.4505	0.5	0.5
ACO1	YLR304C	624.447	408.638		224.081	93.3261	89.8473	411.025	326.812	245.16
ACO2	YJL200C	126.163	78.1239		48.8151	10.2856	0.5	129.333	43.6359	17.6516
ACP1	YKL192C	284.59	228.136		125.224	34.731	0.5	181.009	52.3055	11.219
ACS2	YLR153C	271.297	236.221		32.9188	0.5	130.848	93.7108	28.2729	41.8181
ACT1	YFL039C	1639.2	1688.65		638.678	134.813	319.609	2610.24	236.651	449.356
ADA2	YDR448W	33.8842	31.5686		37.6365	6.77262	0.5	19.5466	1.76008	17.8574
ADD37	YMR184W	68.8995	51.6208		8.98106	25.3382	2.86119	30.3321	21.1401	0.5
ADD66	YKL206C	58.398	63.9389		51.2898	3.16416	0.5	33.7844	3.93226	8.27034
ADE1	YAR015W	289.024	229.34		49.0542	0.5	46.1212	93.7463	26.6938	25.2085
ADE12	YNL220W	302.147	293.237		183.24	48.7787	31.1309	340.768	36.5263	98.1601
ADE13	YLR359W	381.1	297.369		66.63	106.045	71.8307	116.843	74.5857	32.5326
ADE16	YLR028C	235.238	266.629		172.013	5.90893	48.1088	132.743	33.4337	51.1851
ADE17	YMR120C	336.137	251.856		68.8894	0.5	37.2246	187.283	38.456	75.9699
ADE2	YOR128C	149.386	177.604		46.981	14.0643	0.5	46.2788	49.5863	17.7205
ADE3	YGR204W	275.841	298.575		125.952	0.5	70.8333	388.942	83.8137	69.1937
ADE4	YMR300C	156.504	104.724		54.5493	59.0643	6.79017	85.5652	22.2724	53.3673
ADE6	YGR061C	130.885	107.571		42.6809	0.5	23.5618	217.215	88.5738	152.555
ADE8	YDR408C	184.48	178.67		163.986	29.092	0.5	142.516	13.5915	49.2523
ADF1	YCL058W-A	78.7234	37.8736		25.3891	72.2442	0.5	41.8898	3.85521	0.5
ADH1	YOL086C	11516.2	12393.4		774.798	273.849	851.259	1973.33	646.922	1332.69
ADH3	YMR083W	523.906	531.103		55.1342	62.3862	10.3357	210.05	35.8215	80.9211
ADH4	YGL256W	60.6035	59.1911		28.242	0.5	0.5	72.1908	1.45967	0.5
ADH5	YBR145W	91.3474	176.284		36.7301	0.5	0.5	21.5245	1.34798	8.14682
ADH6	YMR318C	428.143	332.661		145.49	7.39134	29.2842	348.633	31.7698	29.8445
ADI1	YMR009W	70.047	76.2181		44.479	23.8599	0.5	25.0067	16.1835	0.5
ADK1	YDR226W	1032.77	511.665		197.745	146.207	0.5	297.401	211.972	125.576
ADK2	YER170W	32.101	38.9081		47.0516	0.5	0.5	7.0429	6.70526	0.5
ADO1	YJR105W	933.47	518.508		62.111	56.7264	0.5	194.335	42.261	83.9386
ADP1	YCR011C	72.3536	117.676		15.9985	23.3658	0.5	50.7727	11.1535	28.363
ADR1	YDR216W	20.437	109.101		83.1974	67.4274	44.7113	47.9063	6.13908	95.1022
ADY3	YDL239C	11.3222	13.7842		10.4423	0.5	0.5	9.46934	0.5	0.5
AEP1	YMR064W	44.4933	46.9793		19.9272	0.5	0.5	66.3254	0.5	2.81168
AEP2	YMR282C	29.9126	26.2565		23.2393	42.8158	0.5	52.523	24.0672	15.8962
AEP3	YPL005W	10.9419	35.2646		22.6124	0.5	0.5	14.1659	16.6572	0.5
AFG1	YEL052W	86.3305	127.479		68.2776	0.5	0.5	96.588	36.6033	7.58464
AFG2	YLR397C	42.849	26.7677		15.0441	0.5	0.5	13.0289	0.5	22.5892
AFG3	YER017C	56.4988	61.1385		20.4135	0.5	25.4086	59.2699	25.654	45.5902
AFI1	YOR129C	12.0297	12.6389		18.7695	0.5	0.5	39.4735	0.5	0.5
AFR1	YDR085C	10.1852	39.1904		0.5	0.5	43.4955	9.69762	2.28386	0.5
AFT1	YGL071W	38.8752	43.8923		22.6318	0.5	0.5	49.6557	4.379	10.9997
AFT2	YPL202C	40.227	39.5447		25.293	24.5243	0.5	25.1809	12.6132	0.5
AGA1	YNR044W	29.4739	17.6278		11.9538	18.7109	0.5	23.5768	0.5	6.26788
AGA2	YGL032C	90.8651	61.9861		113.303	202.149	0.5	35.7531	19.2838	0.5
AGC1	YPR021C	23.9327	21.6093		13.7922	0.5	0.5	14.7989	10.1137	0.5
AGE1	YDR524C	30.2873	26.2748		50.8017	0.5	0.5	28.2383	0.5	0.5
AGE2	YIL044C	75.46	69.7424		25.3865	0.5	0.5	43.2341	8.04549	0.5
AGP1	YCL025C	134.253	426.896		17.1881	10.95	0.5	51.1235	10.1137	104.196
AGP2	YBR132C	24.153	94.6034		6.61325	15.3516	0.5	24.7529	14.8547	10.9173
AGX1	YFL030W	14.2498	38.033		0.5	0.5	0.5	20.6081	0.5	0.5
AHA1	YDR214W	274.124	397.307		115.055	0.5	82.9916	93.1426	30.472	54.6143
AHC1	YOR023C	55.9567	80.2029		39.3278	0.5	0.5	34.592	0.5	35.399
AHC2	YCR082W	139.281	98.994		151.055	29.5446	24.5471	188.254	31.639	41.5164
AHP1	YLR109W	4584.11	5244.57		532.174	388.951	530.214	964.039	345.198	534.814
AIF1	YNR074C	54.3627	47.0562		15.7298	0.5	0.5	40.9834	5.61529	0.5
AIM10	YER087W	18.4715	30.1929		2.15862	5.83418	48.2568	41.8791	0.5	18.1457
AIM11	YER093C-A	20.3212	30.6426		0.5	0.5	0.5	16.478	0.5	0.5
AIM14	YGL160W	44.3153	47.3301		6.09793	0.5	0.5	4.68388	3.44312	3.11335
AIM17	YHL021C	43.763	549.3		12.715	0.5	353.747	34.2764	4.34435	91.2057
AIM18	YHR198C	54.5545	112.661		7.84205	0.5	0.5	14.4281	1.87176	0.5
AIM19	YIL087C	39.719	73.0481		0.5	0.5	0.5	11.5252	1.87176	0.5
AIM2	YAL049C	103.688	99.2305		9.51267	0.5	0.5	24.7372	32.078	0.5
AIM20	YIL158W	114.236	70.0368		56.6952	61.1655	0.5	101.659	19.8846	0.5
AIM21	YIR003W	53.1228	72.6415		9.12474	0.5	0.5	38.8855	13.2911	18.2549
AIM22	YJL046W	25.9484	38.5166		116.247	0.5	16.4003	8.78882	1.76008	0.5
AIM23	YJL131C	28.3855	51.1129		19.6746	8.67861	0.5	46.3613	4.97982	18.9818
AIM25	YJR100C	40.2908	54.0752		0.5	0.5	0.5	11.1574	26.9788	5.41749
AIM29	YKR074W	118.147	99.2417		35.6485	17.6728	0.5	43.2291	33.9151	20.3397
AIM3	YBR108W	19.1948	35.4717		32.5492	43.339	0.5	16.6433	4.07859	0.5
AIM32	YML050W	13.9461	25.0546		42.1925	0.5	0.5	31.1488	0.5	0.5
AIM34	YMR003W	29.2678	27.5184		32.3717	0.5	0.5	19.1991	2.99637	0.5
AIM36	YMR157C	38.1358	51.1261		38.7942	0.5	0.5	40.7734	4.7911	0.5
AIM39	YOL053W	26.5988	78.2016		22.5683	0.5	0.5	9.60405	0.5	20.2986
AIM4	YBR194W	25.0353	27.6623		50.4675	0.5	0.5	10.8149	14.82	0.5
AIM41	YOR215C	85.8022	139.552		7.90512	0.5	0.5	40.5399	3.93226	11.8089
AIM44	YPL158C	68.2736	73.0937		16.7063	0.5	0.5	37.7306	14.123	6.95358
AIM45	YPR004C	169.848	143.264		41.6694	49.9207	0.5	126.326	23.7668	41.7769
AIM46	YHR199C	84.9483	113.824		13.918	11.2988	0.5	30.2268	22.5884	28.1849
AIM6	YDL237W	94.9287	101.633		27.408	0.5	0.5	31.4093	0.5	4.30659
AIM7	YDR063W	128.407	138.008		58.9378	54.8912	26.2992	47.2437	30.1023	15.4298
AIM9	YER080W	92.3137	106.911		51.8745	29.366	0.5	129.941	31.9239	6.22671
AIP1	YMR092C	137.057	152.28		24.7496	0.5	12.9785	55.5193	7.71043	47.5095
AIR1	YIL079C	51.5857	14.0199		31.9502	0.5	0.5	20.8402	0.5	0.5
AIR2	YDL175C	32.9496	49.2558		10.0702	2.69494	190.419	16.1619	0.5	7.88632
AKL1	YBR059C	43.1593	71.4781		74.315	0.5	0.5	43.0457	9.91725	59.0167
AKR1	YDR264C	89.0797	91.5938		26.1191	0.5	0.5	110.626	6.70526	23.2338
AKR2	YOR034C	19.7776	22.487		0.983571	0.5	0.5	12.8953	1.45967	0.5
ALA1	YOR335C	237.816	172.257		121.133	27.2649	56.4036	312.375	80.5128	114.4
ALB1	YJL122W	156.803	38.9965		69.8669	75.6077	30.9538	54.4252	23.6282	13.4685
ALD2	YMR170C	29.3288	43.9737		5.14131	0.5	12.6776	11.8782	0.5	23.7548
ALD3	YMR169C	23.7358	354.92		13.8083	0.5	83.2755	31.8964	0.5	48.5792
ALD4	YOR374W	165.521	1371.59		38.2907	0.5	394.905	94.7569	42.9735	348.204
ALD5	YER073W	324.353	154.32		88.1521	150.476	24.0811	178.174	67.8882	17.3499
ALD6	YPL061W	1277.76	1568.09		264.754	77.2396	172.142	385.31	217.048	597.358
ALE1	YOR175C	108.834	104.4		42.6384	0.5	8.32391	109.168	17.1887	29.2134
ALF1	YNL148C	36.3376	34.848		53.7152	0.5	0.5	27.7716	1.98345	8.39386
ALG1	YBR110W	68.1961	57.7706		7.5881	1.58208	103.457	20.437	1.34798	0.5
ALG11	YNL048W	56.6133	50.5483		21.7187	0.5	0.5	87.1502	14.7854	3.8814
ALG12	YNR030W	65.8837	44.4539		41.9635	0.5	0.5	57.5995	0.5	8.69554
ALG13	YGL047W	40.5373	52.0093		24.7855	0.5	3.97024	31.7256	9.81332	0.5
ALG14	YBR070C	59.0844	50.9551		24.9921	8.32979	0.5	31.056	0.5	0.5
ALG2	YGL065C	42.5646	55.4086		7.94081	0.5	0.5	24.1004	4.34435	4.26542
ALG3	YBL082C	58.9029	46.7629		18.5644	36.1387	0.5	9.47565	10.4141	7.54347
ALG5	YPL227C	101.571	58.8629		62.989	15.0568	0.5	117.275	8.45758	0.5
ALG6	YOR002W	71.902	72.3636		44.093	0.5	0.5	96.794	6.3278	0.5
ALG7	YBR243C	61.2381	53.253		2.34795	3.23891	0.5	10.8232	2.50723	9.8476
ALG8	YOR067C	59.556	45.0268		11.2608	0.5	0.5	62.8147	0.935882	0.5
ALG9	YNL219C	62.2855	56.2617		8.30629	0.5	0.5	83.8378	4.07859	10.0258
ALK1	YGL021W	57.6924	35.8099		28.0662	0.5	1.7934	40.3229	19.2683	0.5
ALK2	YBL009W	36.7658	27.2194		28.7063	23.4073	56.2507	23.9594	16.091	0.5
ALO1	YML086C	120.308	113.466		85.6848	34.9054	53.938	172.383	57.7243	47.1667
ALR1	YOL130W	40.2515	37.8079		46.8687	0.5	0.5	32.5942	1.45967	4.64944
ALT1	YLR089C	81.0869	110.637		24.5798	0.5	7.13235	83.3605	18.8293	0.5
ALT2	YDR111C	51.5054	78.4472		35.1377	14.0394	22.7949	69.6497	11.273	45.3289
ALY1	YKR021W	20.8248	30.9876		2.54114	0.5	33.8975	13.2225	11.7621	0.5
ALY2	YJL084C	15.5781	26.2211		12.1516	2.6451	15.4563	13.5237	2.28386	0.5
AME1	YBR211C	30.5756	51.5938		15.458	0.5	0.5	8.26292	12.9829	0.5
AMN1	YBR158W	192.546	154.711		148.616	40.7603	36.3753	74.9941	38.895	14.1954
ANP1	YEL036C	120.893	76.4856		21.7841	0.5	10.4182	59.0063	13.8573	0.5
ANT1	YPR128C	64.3282	50.6241		17.5847	0.5	0.5	41.5779	9.81332	0.5
AOS1	YPR180W	50.975	59.0592		38.551	0.5	0.5	22.3401	12.2435	0.5
APA1	YCL050C	334.646	393.405		24.8825	72.1735	0.5	84.9749	44.3293	69.1256
APA2	YDR530C	35.9147	88.1753		30.1925	0.5	0.5	25.8095	10.8262	26.0866
APC11	YDL008W	42.1995	41.3004		5.22553	34.5815	0.5	16.3344	0.5	14.3324
APC2	YLR127C	10.9774	14.0951		2.35126	0.5	0.5	43.387	0.935882	0.5
APC4	YDR118W	15.1317	20.2621		21.7242	0.5	0.5	27.5108	0.5	0.5
APC5	YOR249C	18.4948	25.3407		7.55867	0.5	0.5	4.56599	10.8878	0.5
APC9	YLR102C	40.1744	68.9094		30.9784	0.5	0.5	21.5944	0.5	3.6209
APD1	YBR151W	166.697	180.173		166.051	20.1726	150.374	240.372	17.4736	12.3711
APE2	YKL157W	75.9842	88.9913		30.937	43.7833	0.5	58.7535	44.5795	34.2611
APE3	YBR286W	727.258	898.656		90.1698	131.545	250.368	522.938	87.353	114.33
APE4	YHR113W	92.3105	122.803		77.9617	1.60699	6.06456	39.4403	15.5749	4.30659
APJ1	YNL077W	19.7609	410.697		6.15865	0.5	93.0677	14.7507	15.3785	204.125
APL1	YJR005W	38.8097	61.0058		7.28856	12.013	0.5	31.7649	11.273	0.5
APL2	YKL135C	51.5823	59.9115		15.4563	0.5	0.5	31.9388	10.8262	10.3551
APL3	YBL037W	19.5927	23.3106		9.56443	0.5	0.5	17.0897	0.5	0.5
APL4	YPR029C	61.8236	64.8058		23.252	0.5	0.5	76.3097	3.9669	12.5223
APL5	YPL195W	68.3942	66.6095		48.8666	3.68321	17.5506	119.463	8.08788	26.1555
APL6	YGR261C	60.2466	56.1334		40.3316	31.3759	0.5	40.4539	46.0123	26.7311
APM1	YPL259C	51.3143	74.5238		21.5225	0.5	0.5	21.6871	17.774	0.5
APM2	YHL019C	31.3842	51.0896		3.71768	0.5	0.5	30.1027	10.9726	0.5
APM3	YBR288C	62.4095	51.3293		9.84798	2.15097	0.5	21.392	3.21974	12.8374
APM4	YOL062C	75.1185	84.4171		97.0002	3.18907	0.5	64.0792	10.7761	0.5
APN1	YKL114C	96.3591	72.1942		45.7595	0.5	0.5	57.6394	15.5057	0.5
APN2	YBL019W	16.8115	27.1253		11.0795	0.5	0.5	12.6727	0.5	20.9985
APP1	YNL094W	51.5706	57.7556		68.1685	0.5	0.5	60.445	7.64114	27.8151
APQ12	YIL040W	82.0876	52.1906		11.8226	0.5	0.5	6.58983	0.5	0.5
APS1	YLR170C	71.8737	62.1438		29.6397	0.5	0.5	19.1381	30.7993	8.10565
APS2	YJR058C	75.4947	87.5732		88.6362	0.5	0.5	70.0932	11.4193	0.5
APS3	YJL024C	60.1805	51.1123		9.75881	71.0815	0.5	23.3891	0.5	30.489
APT1	YML022W	291.525	150.943		162.279	0.5	0.5	101.29	15.833	25.716
APT2	YDR441C	31.6741	24.9638		48.703	18.7358	0.5	55.1261	0.5	0.5
AQR1	YNL065W	46.5896	18.6801		34.8644	0.5	0.5	20.7418	8.80039	0.5
ARA1	YBR149W	289.95	390.564		44.095	0.5	0.5	108.94	11.1959	45.9323
ARA2	YMR041C	27.9926	40.4512		35.9241	0.5	0.5	15.5339	0.5	0.5
ARB1	YER036C	357.343	214.669		51.4577	35.0092	68.1614	202.864	64.8954	114.908
ARC1	YGL105W	585.729	429.178		125.318	82.4467	91.6698	281.199	146.406	136.193
ARC15	YIL062C	299.149	338.3		97.2831	31.1267	15.5388	234.707	7.64114	48.5523
ARC18	YLR370C	175.629	149.101		71.0452	21.5553	359.532	80.3902	29.0046	13.1803
ARC19	YKL013C	202.188	183.852		45.3193	10.2607	0.5	107.377	36.3686	32.3822
ARC35	YNR035C	268.126	278.146		55.0763	0.5	0.5	42.362	4.64477	27.8143
ARC40	YBR234C	179.345	213.93		46.1013	0.5	0.5	127.539	16.3143	69.5785
ARD1	YHR013C	131.716	91.9324		12.9353	0.5	0.5	28.8357	15.1975	23.1102
ARE1	YCR048W	83.0695	66.3825		24.174	20.5961	0.5	41.0988	43.9632	0.5
ARE2	YNR019W	44.9193	78.2449		18.9585	0.5	0.5	23.5278	4.26731	0.5
ARF1	YDL192W	988.14	564.832		176.934	171.953	133.265	567.301	225.69	96.4601
ARF2	YDL137W	649.252	446.599		100.328	63.5365	0.5	203.05	32.6788	34.041
ARF3	YOR094W	56.3057	46.1105		71.0048	0.5	0.5	70.8746	12.621	0.5
ARG1	YOL058W	772.726	506.146		104.926	23.0626	132.328	298.846	124.576	125.304
ARG2	YJL071W	30.7875	22.2919		107.494	0.5	0.5	28.771	10.8262	0.5
ARG3	YJL088W	105.32	74.6044		5.17514	0.5	0.5	32.2229	18.0553	7.20062
ARG4	YHR018C	605.023	360.943		208.965	109.28	93.5628	263.72	65.7967	135.714
ARG7	YMR062C	381.368	281.533		53.7869	56.4358	0.5	129.958	82.3075	56.3294
ARG8	YOL140W	56.0909	43.9024		3.91005	0.5	0.5	30.8642	2.28386	0.5
ARG80	YMR042W	40.6941	45.246		9.13355	4.30193	0.5	51.9279	0.935882	0.5
ARG81	YML099C	27.3816	25.0574		66.3843	35.3331	0.5	16.4345	0.5	44.9457
ARG82	YDR173C	28.4106	38.4529		11.5551	0.5	0.5	26.2142	14.2192	7.37877
ARH1	YDR376W	42.5553	42.7984		11.8636	0.5	0.5	23.0723	15.5827	0.5
ARI1	YGL157W	136.853	155.695		31.3163	0.5	0.5	53.4223	30.3179	14.2912
ARK1	YNL020C	16.3239	23.3149		9.27812	0.5	0.5	3.77856	2.50723	0.5
ARL1	YBR164C	166.003	128.35		44.6263	0.5	0.5	50.4505	14.4927	8.48967
ARL3	YPL051W	43.7306	31.3197		0.5	0.5	0.5	6.99958	0.5	0.5
ARN1	YHL040C	22.8198	30.844		14.9881	0.5	0.5	42.5145	0.5	0.5
ARN2	YHL047C	24.9057	25.712		4.85897	0.5	0.5	13.9899	17.1887	0.5
ARO1	YDR127W	106.518	100.828		109.742	26.6254	95.9531	183.355	98.6838	149.333
ARO10	YDR380W	71.9671	103.629		10.9328	0.5	0.5	45.0362	4.49068	0.5
ARO2	YGL148W	550.907	331.399		121.981	83.6301	130.787	221.106	113.577	42.5315
ARO3	YDR035W	426.47	363.19		128.537	0.5	55.047	203.685	74.2698	130.446
ARO4	YBR249C	721.76	574.099		86.2023	71.7915	0.5	324.759	61.7413	124.316
ARO7	YPR060C	108.111	67.9624		28.9016	0.5	0.5	33.0156	4.26731	7.41995
ARO8	YGL202W	379.648	297.469		65.0871	68.5028	175.79	226.082	85.6622	100.493
ARO80	YDR421W	13.5755	19.0927		21.7103	0.5	0.5	28.0394	0.5	0.5
ARO9	YHR137W	82.5337	148.226		61.6804	0.5	0.5	33.3896	25.9043	7.37877
ARP1	YHR129C	30.2119	24.2049		9.04423	8.01006	0.5	40.026	0.5	0.5
ARP2	YDL029W	307.014	274.611		35.8685	83.5886	156.934	136.566	64.2641	91.783
ARP3	YJR065C	259.35	245.193		80.1146	34.9843	0.5	92.7878	12.7673	17.0205
ARP4	YJL081C	88.0051	80.5627		22.7664	3.78288	0.5	85.1626	26.6938	17.9121
ARP5	YNL059C	65.4648	57.0141		16.2896	52.217	0.5	56.0434	30.1292	6.85777
ARP6	YLR085C	31.2604	38.0419		11.1467	0.5	0.5	11.11	0.5	31.6142
ARP7	YPR034W	97.6381	84.4248		28.4912	4.87082	0.5	68.9436	32.1204	39.2669
ARP8	YOR141C	36.2636	51.5923		52.0324	38.6384	0.5	24.9527	0.5	0.5
ARP9	YMR033W	76.1275	69.9792		51.9116	5.34004	0.5	40.7629	11.608	0.5
ARR1	YPR199C	47.8286	67.7353		21.2081	0.5	0.5	29.9232	9.84021	0.5
ART10	YLR392C	20.8693	32.5976		18.9984	0.5	0.5	18.0376	0.5	0.5
ART5	YGR068C	25.6767	24.6894		38.7427	0.5	0.5	29.2142	1.87176	1.19324
ARV1	YLR242C	17.3497	17.7002		10.6844	0.5	0.5	19.303	0.5	0.5
ARX1	YDR101C	106.897	52.8044		51.6312	3.78288	0.5	47.3043	16.4338	26.3471
ASA1	YPR085C	21.3501	19.1984		34.2599	0.5	0.5	10.5759	1.34798	0.5
ASC1	YMR116C	3117.61	2225		1097.25	324.227	399.138	2783.63	470.117	648.118
ASE1	YOR058C	19.0555	11.694		42.2569	2.6451	0.5	38.2915	0.5	32.8897
ASF1	YJL115W	150.974	118.507		45.5615	46.7523	0.5	82.4684	52.548	42.9844
ASF2	YDL197C	33.8577	71.4656		28.9393	35.6944	0.5	72.3707	2.99637	0.5
ASG1	YIL130W	37.1719	23.508		32.9981	41.7237	0.5	86.0427	37.5392	13.2215
ASG7	YJL170C	21.0444	18.2129		38.6903	0.5	0.5	34.1242	0.5	0.5
ASH1	YKL185W	93.4588	113.806		26.0876	0.5	0.5	44.6568	9.21249	27.6773
ASI1	YMR119W	40.81	57.2665		16.3835	0.5	0.5	26.974	0.5	12.8374
ASI2	YNL159C	50.092	59.9698		49.3132	0.5	0.5	36.6709	0.5	0.5
ASI3	YNL008C	33.252	35.4717		9.09063	4.20227	10.1173	17.0015	0.5	29.7075
ASK1	YKL052C	80.0942	68.2233		39.0638	0.5	0.5	40.0922	11.8237	0.5
ASK10	YGR097W	23.4619	20.8581		32.8219	0.5	0.5	31.9022	7.52945	45.3709
ASM4	YDL088C	52.7456	77.5617		9.9762	5.93384	0.5	26.1569	0.5	14.1954
ASN1	YPR145W	846.856	468.144		115.859	69.4371	0.5	283.998	114.243	101.384
ASN2	YGR124W	709.737	572.018		70.7689	90.2201	0.5	139.125	107.153	186.515
ASP1	YDR321W	202.444	136.769		70.0355	0.5	94.6911	185.651	36.638	54.7648
ASR1	YPR093C	17.2464	36.0388		6.63556	13.1508	8.66609	54.9582	10.364	13.592
AST1	YBL069W	55.7866	39.1149		43.583	0.5	0.5	68.7186	12.4746	0.5
AST2	YER101C	19.5646	37.2497		21.6212	0.5	0.5	19.3144	4.49068	13.8937
ATC1	YDR184C	46.2274	25.2003		36.4308	5.34004	57.1171	20.5165	8.08788	0.5
ATE1	YGL017W	27.7584	37.0244		42.6467	0.5	0.5	24.3895	6.29316	20.3674
ATF1	YOR377W	26.0259	47.1251		33.2474	0.5	0.5	26.3769	0.5	0.5
ATF2	YGR177C	24.1631	15.2845		19.1314	31.762	0.5	6.20811	0.5	0.5
ATG11	YPR049C	14.1123	14.0248		14.2523	0.5	0.5	16.9072	6.29316	11.7265
ATG12	YBR217W	22.13	27.299		22.409	1.06302	0.5	58.0399	0.5	0.5
ATG13	YPR185W	34.5064	35.884		36.4096	0.5	0.5	40.2295	30.0946	0.5
ATG15	YCR068W	21.6232	22.5116		24.7184	0.5	0.5	14.6122	0.5	0.5
ATG17	YLR423C	19.6016	28.1684		15.9442	0.5	0.5	14.2107	0.5	7.20062
ATG18	YFR021W	27.6543	45.3287		38.7809	0.5	0.5	12.0994	0.935882	2.34531
ATG19	YOL082W	64.9776	100.038		10.3676	63.8604	0.5	115.479	10.002	18.6801
ATG20	YDL113C	29.7031	71.4719		55.2467	0.5	0.5	27.952	19.2414	53.1337
ATG21	YPL100W	32.0987	64.4701		43.3844	0.5	0.5	6.02984	1.34798	23.1102
ATG22	YCL038C	25.616	33.9403		0.5	0.5	0.5	8.69709	0.5	24.1119
ATG23	YLR431C	18.0714	23.0568		4.67979	11.2988	0.5	26.2172	15.4555	4.00492
ATG26	YLR189C	34.8628	42.1804		22.7993	11.3735	0.5	32.3595	18.1091	0.5
ATG27	YJL178C	166.088	124.799		28.2143	19.803	0.5	56.6028	16.1256	22.4792
ATG29	YPL166W	14.305	33.686		14.7385	0.5	0.5	13.3435	0.5	33.3973
ATG3	YNR007C	30.7182	58.7695		0.5	0.5	0.5	6.98359	0.935882	0.5
ATG32	YIL146C	15.6324	25.5454		4.40622	0.5	0.5	7.00499	2.17218	0.5
ATG33	YLR356W	57.3951	77.4052		35.0289	5.85909	0.5	23.6951	8.68871	0.5
ATG34	YOL083W	17.4425	43.4732		9.24407	0.5	0.5	3.12726	0.5	0.5
ATG4	YNL223W	16.3501	39.4276		14.1735	1.06302	0.5	16.8728	0.5	2.81168
ATG5	YPL149W	29.7743	35.0947		11.7407	0.5	0.5	17.7999	0.5	1.96129
ATG7	YHR171W	14.925	41.0922		0.983571	0.5	0.5	15.4	8.26886	0.5
ATG8	YBL078C	32.441	129.374		30.2759	0.5	9.04953	40.3888	0.5	24.7698
ATH1	YPR026W	12.5219	40.4034		17.6804	2.15097	102.525	21.2252	0.5	8.65436
ATM1	YMR301C	48.5676	30.504		24.6883	40.3949	0.5	30.9071	14.8971	14.3324
ATO3	YDR384C	228.554	174.153		67.1641	0.5	0.5	147.11	22.3071	31.6688
ATP1	YBL099W	349.416	452.212		264.922	113.59	127.125	472.603	106.906	64.8317
ATP10	YLR393W	13.2429	17.9684		0.5	13.5951	0.5	4.97868	0.5	0.5
ATP11	YNL315C	65.5312	77.7517		41.2748	11.6684	0.5	60.7085	0.5	0.5
ATP12	YJL180C	39.2806	37.2573		15.3397	0.5	0.5	53.6246	3.74353	0.5
ATP14	YLR295C	141.007	137.027		79.6654	3.75796	0.5	134.169	16.8381	17.0617
ATP15	YPL271W	257.525	226.809		311.162	24.1257	31.5144	248.027	21.2404	0.5
ATP16	YDL004W	257.015	220.378		106.289	77.8541	40.6877	157.67	45.4963	33.5612
ATP17	YDR377W	147.928	176.466		124.438	70.6911	45.9028	189.313	15.7906	46.5087
ATP18	YML081C-A	73.2978	60.8295		116.953	60.8872	213.041	196.403	18.606	36.9493
ATP19	YOL077W-A	105.142	67.614		58.4223	39.1409	135.396	44.2185	23.3278	0.5
ATP2	YJR121W	486.058	645.921		346.821	62.6521	160.249	870.436	171.682	211.861
ATP20	YPR020W	75.461	79.9776		122.086	45.7266	0.5	36.2364	3.74353	22.6985
ATP22	YDR350C	25.3214	37.1403		17.7507	0.5	0.5	37.9956	10.7492	0.5
ATP23	YNR020C	39.496	30.0458		23.8958	28.7557	0.5	29.2641	32.2052	0.5
ATP25	YMR098C	29.2902	37.5336		8.14112	0.5	0.5	46.6685	0.5	45.1919
ATP3	YBR039W	253.298	222.885		63.9295	29.0505	41.7967	251.09	70.1565	19.9557
ATP4	YPL078C	292.487	272.897		282.483	56.2614	93.9413	505.564	52.9063	48.6481
ATP5	YDR298C	206.01	188.998		103.421	0.5	42.4107	228.351	16.091	46.5633
ATP7	YKL016C	241.509	262.649		40.6476	25.4919	0.5	227.086	15.9446	23.522
ATR1	YML116W	33.8356	27.0634		17.5482	0.5	0.5	25.5864	6.81694	31.0654
ATS1	YAL020C	64.1766	65.694		28.1155	37.509	0.5	32.0886	15.5749	0.5
ATX1	YNL259C	64.8598	39.9813		51.4587	11.9424	0.5	93.6935	15.2399	21.5464
ATX2	YOR079C	36.0153	28.9844		0.5	0.5	5.42146	10.9897	11.4116	0.5
AUR1	YKL004W	111.903	64.2763		116.152	34.021	116.171	141.392	22.0915	0.5
AVL9	YLR114C	75.6449	59.5335		54.4012	0.5	0.5	110.825	41.7605	20.875
AVO1	YOL078W	12.8774	15.3182		1.53672	0.5	0.5	20.4434	13.2218	3.92257
AVO2	YMR068W	17.0102	32.6042		56.0956	0.5	0.5	7.62555	0.5	6.69308
AVT1	YJR001W	116.683	119.049		108.829	0.5	0.5	189.665	12.956	8.22917
AVT2	YEL064C	16.6216	17.2352		0.5	0.5	0.5	6.56966	0.5	2.81168
AVT3	YKL146W	54.2798	91.6487		41.2801	21.3602	0.5	48.2621	0.5	22.301
AVT4	YNL101W	49.695	54.4678		33.1658	0.5	0.5	42.3604	0.5	0.5
AVT5	YBL089W	26.6974	33.7423		10.9297	0.5	0.5	19.9773	0.5	0.5
AVT6	YER119C	58.1652	72.4827		0.5	0.5	0.5	44.4442	0.5	0.5
AVT7	YIL088C	99.1037	108.952		37.6208	0.5	20.1934	42.5735	0.5	0.5
AXL1	YPR122W	23.7107	20.4413		64.5982	0.5	0.5	14.8	11.4116	9.66945
AXL2	YIL140W	38.4421	24.1588		32.4401	0.5	0.5	9.81081	2.39555	0.5
AYR1	YIL124W	153.128	174.324		23.5198	0.5	85.1514	37.4073	10.9379	0.5
AYT1	YLL063C	12.7278	12.5364		6.91769	0.5	0.5	6.63855	0.5	2.34531
AZF1	YOR113W	11.6458	25.8361		1.7866	0.5	50.5696	20.9691	0.5	20.5321
BAP2	YBR068C	241.382	527.981		233.253	23.9098	215.856	308.445	61.9414	61.4856
BAP3	YDR046C	188.34	184.792		79.4955	36.2716	367.786	184.683	19.4302	22.7128
BAR1	YIL015W	159.889	104.362		53.5833	0.5	0.5	57.5809	31.4503	16.0609
BAS1	YKR099W	25.6544	18.7544		7.50496	2.15097	0.5	18.5108	7.52945	6.77542
BAT1	YHR208W	630.937	407.931		304.101	84.8094	263.875	578.343	159.847	134.136
BAT2	YJR148W	161.854	200.093		91.099	13.5203	0.5	84.9465	25.319	29.5974
BBC1	YJL020C	57.5243	107.024		52.8119	58.4747	125.521	169.74	78.248	105.32
BBP1	YPL255W	41.6483	29.8347		28.5995	15.7211	0.5	30.7953	10.8878	0.5
BCD1	YHR040W	50.5912	32.2465		37.5054	0.5	0.5	45.7383	21.9027	4.26542
BCH1	YMR237W	76.4729	83.2447		51.5466	0.5	0.5	96.4082	24.4793	7.3376
BCH2	YKR027W	24.3001	29.9291		16.9138	0.5	0.5	33.1876	0.5	0.5
BCK1	YJL095W	14.9518	13.3073		42.3082	0.5	28.6411	28.4972	5.28024	47.7566
BCK2	YER167W	31.4318	33.5142		38.4303	0.5	2.51901	33.3216	17.1194	10.7938
BCP1	YDR361C	123.33	91.2742		97.3976	0.5	52.7051	67.7653	16.0641	18.6801
BCS1	YDR375C	41.2896	48.7874		21.2542	0.5	0.5	20.7734	12.2435	13.9072
BCY1	YIL033C	160.374	288.356		9.40862	4.17735	62.1551	69.8615	4.34435	57.7277
BDF1	YLR399C	144.768	162.742		49.391	46.5281	96.3948	137.907	29.9906	59.4831
BDF2	YDL070W	120.024	117.577		114.868	68.8765	0.5	164.401	42.2765	40.4736
BDH1	YAL060W	221.942	449.474		107.38	34.6355	0.5	182.506	45.4808	77.0935
BDH2	YAL061W	47.8317	449.077		0.5	0.5	0.5	22.1414	0.5	115.277
BDP1	YNL039W	65.5188	86.6016		38.4287	0.5	0.5	51.2193	33.9229	99.9037
BDS1	YOL164W	14.0802	20.6357		36.175	0.5	0.5	30.5378	0.5	7.3376
BEM1	YBR200W	44.3801	45.3271		19.8064	0.5	0.5	17.1338	0.5	0.5
BEM2	YER155C	40.6783	38.495		73.7253	17.3323	54.7873	85.197	45.7119	92.5249
BEM3	YPL115C	27.3176	28.8807		35.3842	52.8357	0.5	71.593	35.2786	33.7536
BEM4	YPL161C	25.5333	29.7051		3.14165	0.5	0.5	19.6263	4.60237	0.5
BER1	YLR412W	67.8418	65.9988		111.227	0.5	0.5	44.4037	0.5	11.2879
BET1	YIL004C	73.3528	51.7562		12.9619	0.5	0.5	32.5177	24.2135	0.5
BET2	YPR176C	65.8271	75.3221		19.3206	0.5	0.5	33.7279	8.46534	0.5
BET3	YKR068C	90.5824	76.7563		47.1652	30.7073	0.5	150.059	10.3371	40.3374
BET4	YJL031C	47.9473	62.5764		8.57409	0.5	0.5	28.2606	17.439	13.1257
BET5	YML077W	61.4148	43.5532		21.3499	0.5	0.5	24.9282	32.0703	0.5
BFR1	YOR198C	261.822	189.752		144.807	32.4596	6.87269	164.72	22.9426	63.3503
BFR2	YDR299W	91.2331	46.3323		22.5862	35.4037	154.815	55.3098	28.5232	33.4511
BGL2	YGR282C	1108.38	859.479		118.222	44.6636	38.5108	244.53	43.7476	65.998
BIG1	YHR101C	24.9754	24.1734		9.44431	0.5	0.5	16.6179	0.5	0.5
BIK1	YCL029C	40.4207	30.5986		42.807	0.5	0.5	30.8738	10.9379	0.5
BIM1	YER016W	114.055	81.5126		107.54	0.5	0.5	117.038	6.43949	0.5
BIO2	YGR286C	67.2137	56.9768		40.4685	0.5	0.5	63.299	8.05324	2.38648
BIO4	YNR057C	19.4988	14.8337		51.9175	0.5	0.5	52.5368	0.5	0.5
BIR1	YJR089W	22.1837	17.4685		76.9801	4.32685	90.1603	44.9337	14.1075	0.5
BIT2	YBR270C	12.5559	21.3723		17.5134	0.5	0.5	12.2804	5.12615	0.5
BIT61	YJL058C	10.9716	12.2024		0.5	0.5	0.5	7.81303	0.935882	0.5
BLI1	YKL061W	39.7369	51.9642		125.738	37.2059	0.5	37.3013	5.80402	0.5
BLM10	YFL007W	32.0073	32.9892		17.4424	9.88695	156.744	55.3812	16.4069	24.5505
BLS1	YLR408C	17.062	26.5568		0.5	0.5	0.5	13.5122	0.5	0.5
BMH1	YER177W	1929.21	1554.3		261.369	44.8962	149.33	722.64	171.02	213.533
BMS1	YPL217C	63.3625	38.2245		69.0126	13.4498	103.617	98.5214	96.2609	39.7744
BNA1	YJR025C	255.452	251.22		114.327	28.2615	0.5	116.881	21.3443	40.7618
BNA3	YJL060W	90.2467	85.7058		19.7693	0.5	0.5	80.7098	20.6587	25.2774
BNA4	YBL098W	39.5167	34.4183		9.85548	0.5	0.5	24.858	0.5	10.2728
BNA5	YLR231C	102.269	102.687		39.848	0.5	0.5	107.275	7.45241	12.3164
BNA6	YFR047C	170.848	207.171		19.2565	0.5	34.5819	123.868	42.8619	60.4444
BNA7	YDR428C	41.83	31.957		12.6747	11.4441	0.5	28.811	15.3785	11.9736
BNI1	YNL271C	24.0984	28.438		154.569	14.2636	0.5	47.97	37.4699	37.8409
BNI4	YNL233W	25.8795	26.0897		23.319	0.5	0.5	22.201	5.28024	11.9459
BNI5	YNL166C	104.313	76.916		17.8734	21.8252	0.5	64.4484	37.3929	29.2
BNR1	YIL159W	11.0089	10.5652		9.76374	0.5	3.24463	24.0184	8.79264	18.1868
BNS1	YGR230W	29.1459	32.2133		33.5514	0.5	0.5	14.0605	0.5	0.5
BOI1	YBL085W	51.7088	52.6457		105.953	18.2167	17.8515	71.2754	6.77455	24.5228
BOI2	YER114C	37.4022	38.397		42.705	39.7056	0.5	47.1418	23.1659	0.5
BOP2	YLR267W	13.2063	65.9103		19.4633	0.5	0.5	13.4596	1.34798	0.5
BOP3	YNL042W	23.2984	42.5021		26.6128	0.5	0.5	38.1992	0.5	1.19324
BOR1	YNL275W	19.4712	13.3525		7.67983	0.5	0.5	16.9397	0.5	0.5
BOS1	YLR078C	89.0284	91.0669		114.33	0.5	101.498	80.2153	9.73628	0.5
BPL1	YDL141W	39.8889	33.1882		63.5497	0.5	99.7511	47.1366	11.9353	0.5
BPT1	YLL015W	27.1421	28.5186		15.7036	0.5	0.5	19.7778	0.5	34.6998
BRE1	YDL074C	77.1214	67.4057		78.3421	31.9447	23.8748	139.347	48.065	0.5
BRE2	YLR015W	33.589	26.3711		9.98022	0.5	0.5	24.0148	12.2435	0.5
BRE4	YDL231C	26.8315	33.7341		21.6309	0.5	16.3057	32.1499	16.6572	0.5
BRE5	YNR051C	123.65	90.4302		795.672	0.5	18.5771	313.835	20.47	58.8386
BRF1	YGR246C	46.9235	50.7026		28.1992	0.5	0.5	39.7158	25.0878	0.5
BRL1	YHR036W	30.7627	27.419		11.015	0.5	29.8035	26.3503	10.441	2.7705
BRN1	YBL097W	12.1354	12.9396		18.3962	75.2754	0.5	32.5388	20.0232	12.3299
BRO1	YPL084W	39.7142	62.8282		16.4566	0.5	0.5	17.6995	15.4286	32.8486
BRR1	YPR057W	56.5159	63.8719		43.3436	41.6739	0.5	31.3695	0.5	0.5
BRR2	YER172C	13.9767	16.4758		24.5473	3.68321	0.5	34.746	18.9834	55.4639
BRR6	YGL247W	35.6503	35.4076		18.8464	16.0949	0.5	32.2221	0.5	0.5
BRX1	YOL077C	186.065	97.2592		33.5731	53.5166	0.5	66.6203	33.245	0.5
BSC2	YDR275W	49.3804	49.5288		113.584	54.3887	16.2644	81.0392	14.9819	9.68291
BSC6	YOL137W	37.5952	24.9564		23.0555	0.5	0.5	22.4379	0.5	0.5
BSD2	YBR290W	68.0147	112.615		14.6186	56.4151	34.446	43.2461	12.9829	33.0814
BSP1	YPR171W	41.5685	42.9688		59.6731	29.092	43.1121	49.2013	0.5	0.5
BST1	YFL025C	15.5999	14.9459		6.50214	2.15097	21.1786	26.1008	6.99792	5.84268
BTN2	YGR142W	41.7673	3071.24		22.1464	0.5	550.31	22.58	19.9115	705.008
BTS1	YPL069C	26.5161	26.3938		3.88858	0.5	87.7166	22.467	0.5	0.5
BTT1	YDR252W	19.2997	21.326		0.5	0.5	0.5	11.1665	0.5	0.5
BUB1	YGR188C	10.3053	5.34165		12.9952	0.5	0.5	29.3321	0.935882	0.5
BUB2	YMR055C	15.144	22.6743		0.5	0.5	0.5	18.6027	0.5	0.5
BUB3	YOR026W	49.5716	44.8135		38.4172	0.5	0.5	31.7883	2.80765	0.5
BUD13	YGL174W	23.2161	28.7984		10.4965	0.5	0.5	19.1616	5.64994	0.5
BUD14	YAR014C	76.2077	66.2544		73.368	33.3233	90.8787	108.881	11.8237	0.5
BUD16	YEL029C	37.9408	21.4719		23.7776	0.5	0.5	25.8136	7.22129	0.5
BUD17	YNR027W	48.0645	40.592		95.3098	0.5	0.5	31.9359	7.86451	0.5
BUD2	YKL092C	16.4689	20.1772		16.3689	0.5	0.5	17.9983	2.28386	9.24425
BUD20	YLR074C	187.666	113.312		39.1442	15.6506	0.5	34.3661	12.4669	19.2566
BUD21	YOR078W	141.984	86.1634		27.9725	15.746	0.5	54.1443	13.5491	0.5
BUD22	YMR014W	79.3538	40.1452		26.4056	2.15097	63.383	58.8667	39.1183	11.8089
BUD23	YCR047C	122.389	80.0978		61.4518	52.8024	0.5	70.6973	27.3293	27.6916
BUD27	YFL023W	41.8915	22.4804		20.7097	0.5	42.3694	59.2541	18.2016	0.5
BUD3	YCL014W	12.177	8.69277		33.0976	16.8132	0.5	36.2085	34.7047	38.6501
BUD32	YGR262C	64.9029	54.3256		18.2019	0.5	0.5	33.7646	11.7621	0.5
BUD4	YJR092W	32.1667	29.2588		36.566	21.655	0.5	40.0321	30.834	11.9459
BUD6	YLR319C	31.1032	31.538		30.1563	1.06302	0.5	105.893	13.1794	0.5
BUD7	YOR299W	42.2546	66.0345		52.9791	0.5	0.5	86.4589	28.7466	41.3105
BUD8	YLR353W	42.8996	27.3829		24.2587	1.58208	0.5	8.46601	16.6572	0.5
BUD9	YGR041W	40.1603	29.0784		71.1949	5.95876	0.5	21.2333	0.5	0.5
BUG1	YDL099W	158.408	155.358		52.5061	16.3897	0.5	113.799	6.43949	11.9736
BUL1	YMR275C	29.0575	31.1435		33.2682	4.32685	0.5	58.0027	19.4224	18.365
BUL2	YML111W	32.8028	23.4162		22.0005	0.5	0.5	43.691	15.0434	0.5
BUR2	YLR226W	25.7267	22.4692		11.8851	0.5	0.5	14.5886	2.28386	25.8538
BUR6	YER159C	156.546	160.53		211.804	54.4343	19.6862	116.215	22.5998	19.7776
BXI1	YNL305C	62.0056	155.929		3.47301	0.5	0.5	8.5084	5.99275	20.4767
BYE1	YKL005C	41.7499	48.041		25.1728	37.7	11.952	39.3029	4.15563	16.5684
BZZ1	YHR114W	41.6816	55.2291		10.1889	0.5	0.5	34.3203	33.761	0.5
CAB1	YDR531W	91.2779	69.4898		15.861	34.1954	0.5	108.275	7.34073	0.5
CAB2	YIL083C	60.0465	56.769		19.1928	0.5	0.5	64.2997	5.20319	15.0046
CAB3	YKL088W	45.9992	58.1912		48.5663	24.9977	2.51901	10.2397	23.139	7.0771
CAB4	YGR277C	74.9102	53.693		83.2956	0.5	0.5	13.4177	0.5	5.49984
CAB5	YDR196C	99.2134	133.365		60.8132	16.2444	0.5	54.9699	10.7838	37.0174
CAC2	YML102W	61.5868	69.4568		7.42359	0.5	0.5	33.7692	19.4648	35.3309
CAD1	YDR423C	34.4548	89.0964		38.29	0.5	100.03	29.2138	0.5	22.4934
CAF120	YNL278W	12.5744	11.7215		8.07524	0.5	0.5	15.3017	10.4141	5.41749
CAF130	YGR134W	15.597	17.6195		20.0809	0.5	0.5	15.7305	13.395	0.5
CAF16	YFL028C	83.4078	75.8792		0.5	2.62019	0.5	26.2975	30.4105	0.5
CAF20	YOR276W	378.236	221.196		43.4305	0.5	141.72	87.9391	53.8536	66.5745
CAF4	YKR036C	41.2621	32.4717		47.2276	53.2842	0.5	87.1663	14.6391	18.8995
CAF40	YNL288W	64.5459	81.9584		25.46	0.5	0.5	85.433	1.98345	26.3194
CAJ1	YER048C	239.298	221.163		39.0325	132.911	11.8695	190.01	48.065	119.255
CAK1	YFL029C	37.1238	46.3167		24.7535	0.5	0.5	14.7794	18.7678	0.5
CAM1	YPL048W	407.992	387.984		122.023	33.6181	172.79	210.832	113.211	58.4949
CAN1	YEL063C	109.866	96.3741		31.0672	43.1314	85.0326	53.1136	7.48706	14.4012
CAP1	YKL007W	195.065	210.1		27.0892	0.5	0.5	97.1207	61.7372	43.9306
CAP2	YIL034C	139.966	150.061		74.558	0.5	11.2264	21.6582	14.8278	7.7628
CAR1	YPL111W	214.049	456.334		16.7227	16.7592	0.5	42.4039	15.3516	63.0217
CAR2	YLR438W	60.218	105.934		13.8757	0.5	0.5	36.5179	23.6628	17.6381
CAT5	YOR125C	39.984	47.6223		36.0962	7.39134	0.5	31.3225	12.0625	0.5
CAX4	YGR036C	32.0734	37.1405		9.10698	0.5	0.5	19.9072	18.1592	0.5
CBC2	YPL178W	169.852	166.871		116.868	7.59067	0.5	150.233	24.2559	18.2961
CBF1	YJR060W	82.7799	75.2914		13.7106	47.5828	0.5	57.5223	0.5	8.61319
CBF2	YGR140W	21.2654	14.422		59.4557	6.92212	0.5	20.5144	13.6608	2.81168
CBF5	YLR175W	450.992	241.037		112.887	22.2779	114.571	239.271	82.0996	38.9652
CBK1	YNL161W	47.6241	51.7111		19.2603	0.5	0.5	48.1694	10.8262	15.4021
CBP1	YJL209W	21.1901	22.2753		28.9712	0.5	0.5	15.8116	0.5	0.5
CBP2	YHL038C	22.2073	20.0995		5.47965	0.5	17.0313	19.4747	10.7414	9.72408
CBP3	YPL215W	64.8395	98.8484		7.44271	0.5	0.5	18.5223	0.5	0.5
CBP4	YGR174C	48.8495	110.837		7.8107	0.5	0.5	46.7	8.04549	0.5
CBP6	YBR120C	29.9661	54.8245		20.4333	0.5	0.5	34.8998	16.5031	8.61319
CBR1	YIL043C	471.196	374.861		104.635	14.7578	30.3107	268.648	56.9425	41.1735
CBS1	YDL069C	15.9195	16.2654		17.4826	36.6121	0.5	24.4844	0.5	0.5
CBS2	YDR197W	27.9687	43.8805		21.3829	0.5	0.5	30.5092	1.34798	0.5
CBT1	YKL208W	23.886	29.5688		8.12604	0.5	0.5	0.5	0.5	0.5
CCA1	YER168C	53.4153	44.5374		60.3259	0.5	0.5	28.3311	0.5	16.76
CCC1	YLR220W	129.334	155.963		50.6233	0.5	0.5	39.487	18.2285	51.3783
CCC2	YDR270W	17.8181	20.3756		5.02157	0.5	0.5	30.0226	14.743	0.5
CCE1	YKL011C	27.3492	35.361		2.56232	0.5	0.5	23.4054	15.4901	0.5
CCH1	YGR217W	10.1513	5.31165		15.7535	22.8218	0.5	30.6971	4.90278	0.5
CCL1	YPR025C	45.1046	63.2087		22.0907	0.5	0.5	47.7472	0.5	0.5
CCM1	YGR150C	26.5978	25.4617		77.0473	0.5	0.5	60.1935	19.927	7.3376
CCP1	YKR066C	216.336	323.206		59.9881	0.5	0.5	36.6101	31.6892	119.516
CCR4	YAL021C	30.7172	38.9258		22.0736	0.5	0.5	59.2709	19.045	0.5
CCS1	YMR038C	213.285	172.39		93.6173	0.5	0.5	66.8542	26.0082	99.9987
CCT2	YIL142W	303.165	215.703		86.5781	30.4374	0.5	163.259	26.7631	79.4262
CCT3	YJL014W	237.591	174.395		22.1701	0.5	0.5	42.6838	70.7186	34.7275
CCT4	YDL143W	281.392	223.97		67.0141	39.6849	0.5	169.607	49.671	53.4076
CCT5	YJR064W	226.312	141.417		87.9849	35.9228	134.175	276.813	19.6959	52.3237
CCT6	YDR188W	331.144	252.704		86.5659	25.4378	15.4975	220.58	97.6782	137.087
CCT7	YJL111W	241.369	142.188		46.6159	47.4873	71.6657	203.74	60.0004	62.5418
CCT8	YJL008C	251.686	182.16		77.2055	2.6451	0.5	74.5195	36.4493	55.7395
CCW12	YLR110C	11203.6	9797.56		1481	644.031	1239.22	2743.08	422.899	560.367
CCW14	YLR390W-A	616.389	429.28		72.1674	81.2093	0.5	138.975	79.6694	8.31151
CCZ1	YBR131W	12.4646	9.43708		133.99	4.32685	0.5	16.4945	19.8846	0.5
CDC1	YDR182W	70.6373	68.3523		14.8046	0.5	0.5	17.6504	2.99637	0.5
CDC10	YCR002C	138.561	135.726		32.9595	23.0377	0.5	51.8116	37.8396	0.5
CDC11	YJR076C	137.08	111.518		73.1747	0.5	135.867	106.112	62.8928	16.1155
CDC12	YHR107C	122.305	102.625		49.8622	0.5	0.5	59.3887	15.8831	5.88386
CDC123	YLR215C	37.9993	25.0652		2.73817	0.5	0.5	18.0233	0.5	10.1905
CDC14	YFR028C	93.1874	79.9074		26.1918	0.5	0.5	35.113	22.6923	20.2162
CDC16	YKL022C	22.6897	31.508		7.40027	6.32832	0.5	38.7757	19.8154	0.5
CDC19	YAL038W	6885.87	6900.41		1107.84	272.782	638.16	3591.83	731.07	1773.56
CDC20	YGL116W	35.7148	27.1608		23.0243	0.5	3.97024	15.2668	12.1742	0.5
CDC21	YOR074C	97.3811	60.9351		9.44406	1.06302	0.5	79.9008	8.76575	0.5
CDC23	YHR166C	19.1268	21.7491		0.5	0.5	0.5	30.9283	0.5	0.5
CDC24	YAL041W	42.4956	41.8225		11.4475	0.5	8.66609	63.7394	13.9612	6.30905
CDC25	YLR310C	30.2596	32.5363		27.0944	30.9565	0.5	36.3081	24.6489	0.5
CDC26	YFR036W	32.8007	29.1982		24.0044	0.5	0.5	32.2784	14.4503	0.5
CDC27	YBL084C	21.8991	33.4598		7.33081	0.5	0.5	61.2353	4.23267	2.34531
CDC28	YBR160W	70.6177	75.7421		12.5553	0.5	71.1997	15.4269	0.5	0.5
CDC3	YLR314C	214.623	181.711		49.9732	0.5	0.5	144.728	33.0485	0.5
CDC31	YOR257W	69.4345	79.1845		34.1323	11.9424	0.5	44.287	20.94	20.9431
CDC33	YOL139C	732.377	431.391		87.1842	78.178	0.5	318.174	37.5816	95.8021
CDC34	YDR054C	111.162	181.869		16.5943	30.9814	39.8795	41.4213	1.98345	62.0343
CDC36	YDL165W	76.007	72.5995		0.5	17.7724	0.5	26.3064	0.5	0.5
CDC37	YDR168W	106.702	110.372		34.3523	0.5	0.5	40.8757	36.7729	43.7516
CDC39	YCR093W	23.3326	30.2152		39.7044	62.2534	66.7514	85.9312	41.8489	27.9378
CDC4	YFL009W	49.2608	55.3494		20.5297	0.5	0.5	27.4115	3.10806	7.88632
CDC40	YDR364C	35.9443	28.9334		7.06042	33.1738	0.5	15.8249	0.5	0.5
CDC42	YLR229C	321.222	229.991		161.773	40.6732	0.5	237.312	14.3464	33.4788
CDC43	YGL155W	55.517	53.3012		11.7169	22.6973	0.5	29.5366	8.27661	0.5
CDC45	YLR103C	31.1247	19.885		34.2343	16.1156	0.5	36.1127	0.5	0.5
CDC48	YDL126C	458.007	537.675		361.71	170.217	228.759	546.862	147.122	153.282
CDC5	YMR001C	59.521	31.8874		8.10148	0.5	0.5	29.2332	9.20474	0.5
CDC50	YCR094W	50.9383	43.5992		24.4306	0.5	0.5	22.8001	6.47413	5.88386
CDC53	YDL132W	69.7546	66.3405		61.5646	0.5	0.5	54.1849	28.7466	4.69062
CDC55	YGL190C	62.4976	89.7495		59.0017	17.7475	0.5	93.0683	50.322	54.6009
CDC6	YJL194W	13.634	3.3017		17.7686	1.06302	0.5	15.6881	9.43586	0.5
CDC60	YPL160W	198.453	145.733		186.26	23.6814	51.2709	716.415	102.662	127.881
CDC7	YDL017W	17.7994	26.9621		45.5177	3.23891	0.5	6.91086	0.5	0.5
CDC73	YLR418C	69.8062	70.4033		7.32974	0.5	0.5	52.7611	12.2358	19.0641
CDC8	YJR057W	64.9484	54.3052		6.57179	0.5	0.5	31.3311	11.35	0.5
CDC9	YDL164C	48.0155	32.3743		31.8036	7.31659	95.0745	36.7508	16.7342	1.57726
CDD1	YLR245C	28.9437	31.5595		16.3353	0.5	0.5	18.3655	15.7559	0.5
CDH1	YGL003C	25.9958	39.7443		7.60248	0.5	0.5	4.20906	22.365	0.5
CDS1	YBR029C	122.296	60.8276		46.9964	22.3235	0.5	59.9598	11.2383	0.5
CEF1	YMR213W	23.7312	44.2787		4.77556	0.5	0.5	15.4212	0.5	7.0771
CEG1	YGL130W	65.1595	73.1072		28.4504	0.5	0.5	23.9268	6.17372	7.54347
CEM1	YER061C	23.2917	59.0395		29.5504	0.5	0.5	64.9853	5.05686	13.6055
CEP3	YMR168C	14.8273	27.9652		1.92031	0.5	0.5	13.7504	0.5	5.54101
CET1	YPL228W	48.1543	53.3559		18.1524	2.12605	0.5	36.0443	1.98345	0.5
CEX1	YOR112W	35.7811	36.8979		39.8268	0.5	9.77514	5.76481	1.34798	17.4457
CFD1	YIL003W	43.5311	36.707		19.1078	0.5	0.5	18.9856	0.935882	0.5
CFT1	YDR301W	20.2474	20.6806		25.3432	16.6347	15.1553	30.1525	15.1975	0.5
CFT2	YLR115W	21.7258	31.6953		31.0624	0.5	0.5	17.8746	0.5	21.8624
CGI121	YML036W	35.0013	28.6121		6.51057	31.1682	0.5	9.98788	0.5	0.5
CGR1	YGL029W	119.561	41.2074		35.3587	55.4226	0.5	74.4349	24.7528	37.251
CHA1	YCL064C	20.0257	12.8635		0.5	0.5	0.5	14.1822	0.5	0.5
CHA4	YLR098C	18.8409	32.4556		9.4369	0.5	19.9337	8.44217	0.5	0.5
CHC1	YGL206C	42.56	57.3869		122.022	24.5451	81.3996	368.369	78.8913	110.298
CHD1	YER164W	29.6433	40.9094		38.4493	54.1437	20.1109	67.3335	19.0873	23.7136
CHK1	YBR274W	26.6267	29.5519		5.79575	0.5	0.5	19.3484	5.12615	9.46358
CHL1	YPL008W	24.9255	20.0081		33.5268	0.5	0.5	27.1136	10.364	0.5
CHL4	YDR254W	18.8667	19.4519		30.4101	9.88695	0.5	14.1457	1.87176	15.9373
CHO1	YER026C	422.515	385.447		64.222	13.076	17.8515	150.68	50.9999	73.9944
CHO2	YGR157W	199.218	161.853		150.418	92.8984	218.637	394.619	59.261	171.045
CHS1	YNL192W	62.0639	63.5428		26.5503	2.67002	16.5241	60.6516	3.40847	17.0071
CHS2	YBR038W	42.3432	27.918		5.54907	0.5	0.5	25.1226	50.9575	0.5
CHS3	YBR023C	46.9837	34.8603		21.426	50.855	0.5	68.7057	63.7827	0.5
CHS5	YLR330W	171.503	204.469		35.494	47.1385	0.5	54.5605	35.7946	58.1798
CHS6	YJL099W	11.3648	15.7627		34.0726	0.5	0.5	75.9041	0.5	0.5
CHS7	YHR142W	87.2457	71.4387		16.1279	0.5	0.5	35.3641	0.5	0.5
CHZ1	YER030W	322.327	272.086		13.311	125.279	50.8171	94.08	15.4901	0.5
CIA1	YDR267C	50.411	51.1909		27.1721	6.79754	0.5	18.5727	8.68871	0.5
CIC1	YHR052W	139.41	74.8129		18.8658	1.60699	0.5	33.0562	6.88623	28.9806
CIK1	YMR198W	26.7616	29.5879		41.9759	13.5743	0.5	30.7704	3.03102	0.5
CIN2	YPL241C	34.832	21.1116		32.2344	3.23891	0.5	20.2599	7.74507	0.5
CIN4	YMR138W	32.7543	24.2875		0.5	0.5	0.5	4.35388	0.5	0.5
CIN5	YOR028C	33.1397	185.953		16.0867	0.5	0.5	37.072	0.5	29.7352
CIN8	YEL061C	25.078	25.5207		47.3646	23.7312	86.1488	104.517	3.52016	11.9459
CIR1	YGR207C	150.671	174.813		27.5776	0.5	0.5	33.3606	11.3847	38.1425
CIR2	YOR356W	113.085	113.339		51.9928	35.8771	0.5	168.799	82.9083	66.6426
CIS3	YJL158C	900.482	631.561		167.376	49.3849	92.5071	188.902	60.1198	42.092
CIT1	YNR001C	301.579	754.989		102.174	85.9306	158.103	196.766	43.9249	152.088
CIT2	YCR005C	243.999	1146.39		48.4964	67.9381	353.019	82.0533	52.625	149.4
CKA1	YIL035C	108.344	91.9227		65.1799	53.4544	0.5	84.2262	22.5729	0.5
CKA2	YOR061W	135.407	113.83		53.4187	41.3043	0.5	54.6965	3.52016	29.3235
CKB1	YGL019W	192.515	185.148		40.7176	32.2312	0.5	112.044	28.9968	27.4857
CKB2	YOR039W	134.248	124.467		127.592	19.558	128.28	125.633	10.8531	9.54593
CKI1	YLR133W	37.147	40.9098		30.7379	8.13464	0.5	24.9521	10.9726	24.4547
CKS1	YBR135W	114.077	77.3296		27.9047	0.5	0.5	198.257	10.2601	0.5
CLA4	YNL298W	28.4374	22.9464		8.91572	17.9261	0.5	27.1199	12.7595	0.5
CLB1	YGR108W	113.979	65.4825		92.1256	14.9322	0.5	73.8487	15.5827	0.5
CLB2	YPR119W	52.4922	13.8668		29.3018	9.04817	7.85796	25.2383	24.6602	0.5
CLB3	YDL155W	65.3479	72.7616		19.0057	0.5	0.5	55.6818	2.28386	14.634
CLB4	YLR210W	30.5138	26.6651		15.3309	3.23891	0.5	29.0149	12.0625	0.5
CLB5	YPR120C	48.6118	37.6492		36.8914	21.5802	0.5	33.7152	3.10806	0.5
CLB6	YGR109C	17.1876	6.28721		3.1171	0.5	0.5	5.35823	8.15717	0.5
CLC1	YGR167W	317.97	282.139		324.416	99.2185	28.8716	499.162	101.195	58.8663
CLD1	YGR110W	10.6341	37.0408		0.5	0.5	60.6456	4.41818	0.5	0.5
CLF1	YLR117C	30.5597	38.288		69.2525	0.5	0.5	52.8921	18.4519	19.1742
CLG1	YGL215W	92.2698	67.1516		175.571	28.5023	43.8789	104.827	24.6411	23.3161
CLN1	YMR199W	83.1086	35.0916		33.5832	2.15097	0.5	51.5235	0.5	0.5
CLN2	YPL256C	114.042	72.1211		42.7766	4.32685	0.5	31.863	25.0031	7.54347
CLN3	YAL040C	44.3257	73.2952		54.3251	0.5	56.9763	66.7711	9.58994	15.855
CLP1	YOR250C	34.8239	46.4525		35.5203	0.5	0.5	23.4559	2.80765	0.5
CLU1	YMR012W	122.495	105.002		96.6974	55.7423	69.2292	232.199	64.6105	175.379
CMC1	YKL137W	56.1502	59.6368		15.2141	0.5	0.5	45.7622	11.2383	0.5
CMC2	YBL059C-A	50.8046	54.0149		11.9123	57.5279	0.5	43.8667	0.5	19.9423
CMC4	YMR194C-B	13.2849	55.859		82.3745	1.58208	15.881	28.0996	0.5	0.5
CMD1	YBR109C	397.331	281.99		109.843	48.5752	12.6363	279.665	66.8483	63.3233
CMK1	YFR014C	39.7403	112.688		51.7233	0.5	0.5	38.2247	20.2544	45.4659
CMK2	YOL016C	51.6281	222.679		35.9028	0.5	219.12	20.394	1.45967	24.7698
CMP2	YML057W	60.0417	93.1261		44.882	0.5	0.5	42.9555	0.5	48.2784
CMS1	YLR003C	73.6184	45.5179		57.2653	0.5	26.1342	70.0455	18.941	7.72162
CNA1	YLR433C	44.3275	39.1317		30.4997	0.5	0.5	24.8472	0.5	0.5
CNE1	YAL058W	37.1636	28.2154		57.4685	0.5	0.5	26.3571	0.5	0.5
CNL1	YDR357C	58.2897	47.1918		113.66	7.81073	0.5	88.7211	0.5	0.5
CNM67	YNL225C	27.6753	34.6944		54.93	0.5	0.5	42.3073	13.8226	24.3993
CNN1	YFR046C	26.3025	31.4058		68.8783	0.5	0.5	25.9678	17.0693	0.5
CNS1	YBR155W	71.8265	28.85		18.7578	0.5	0.5	46.114	4.379	20.3397
COA1	YIL157C	114.953	142.409		0.5	24.0302	0.5	28.5896	10.5605	56.9462
COA2	YPL189C-A	35.6247	67.0384		48.9522	0.5	0.5	40.8482	7.07496	0.5
COA3	YJL062W-A	145.106	152.978		13.7794	14.683	76.7086	57.036	10.364	0.5
COA4	YLR218C	57.6175	58.9259		56.4566	43.339	0.5	76.2971	16.9307	17.2676
COF1	YLL050C	814.477	585.904		71.6648	31.3759	116.695	463.223	119.909	55.6429
COG1	YGL223C	49.0253	54.9176		10.9673	0.5	9.04953	14.8866	3.9669	27.8563
COG2	YGR120C	40.7275	43.3145		16.7448	0.5	0.5	36.0315	0.5	0.5
COG3	YER157W	27.6639	28.6237		75.3266	2.10113	0.5	60.8272	0.5	0.5
COG4	YPR105C	38.3645	39.0131		9.34853	0.5	0.5	72.8698	30.6607	18.0633
COG5	YNL051W	35.5356	48.3449		17.3353	0.5	0.5	35.449	2.28386	0.5
COG6	YNL041C	33.3305	34.4568		7.45931	0.5	0.5	42.2889	20.108	0.5
COG7	YGL005C	63.2886	83.4591		0.5	50.4854	0.5	26.5316	0.5	0.5
COG8	YML071C	54.0778	57.2435		24.2903	29.2165	9.04953	11.2584	17.3697	0.5
COP1	YDL145C	136.064	120.978		63.7216	0.5	0.5	148.969	106.744	65.1342
COQ1	YBR003W	57.0242	80.7319		55.5329	0.5	123.313	66.3988	6.10443	0.5
COQ10	YOL008W	35.3293	36.6433		39.4826	8.32979	298.168	66.1829	0.5	0.5
COQ2	YNR041C	55.9068	37.8076		11.6398	0.5	0.5	60.3283	29.6747	1.19324
COQ3	YOL096C	38.2115	73.5803		0.5	0.5	21.8217	13.3349	3.63184	18.5709
COQ4	YDR204W	64.6232	100.703		53.2041	0.5	117.125	52.9558	12.3206	40.1307
COQ5	YML110C	243.614	236.605		59.7344	49.8459	11.5685	142.221	23.9901	0.5
COQ6	YGR255C	71.8769	89.6095		30.2113	0.5	0.5	80.917	0.5	27.7462
COQ8	YGL119W	41.1471	32.8992		51.4893	0.5	0.5	44.7997	0.5	0.5
COQ9	YLR201C	54.0418	82.6305		21.8834	21.5055	0.5	18.1483	0.5	0.5
COR1	YBL045C	180.638	261.794		35.8067	22.1035	15.3325	152.265	24.4177	47.386
COS1	YNL336W	60.1451	90.9603		11.9738	0.5	0.5	44.6637	5.28024	12.3711
COS10	YNR075W	11.8404	9.18141		29.0732	0.5	85.3698	30.3506	0.5	0.5
COS5	YJR161C	21.9477	43.7184		12.1682	2.10113	0.5	48.9568	6.21612	13.729
COS6	YGR295C	162.154	190.009		11.2427	2.15097	15.58	43.1024	5.05686	14.7575
COS7	YDL248W	24.9083	51.0107		15.8759	3.18907	0.5	41.7869	4.34435	0.5
COS8	YHL048W	60.3371	87.1292		4.08009	0.5	0.5	33.7386	0.5	16.3214
COS9	YKL219W	43.4183	40.0305		21.4358	0.5	0.5	36.1126	0.5	0.5
COT1	YOR316C	63.5777	73.5899		17.4158	0.5	0.5	53.8038	0.5	16.623
COX10	YPL172C	27.9771	22.5762		8.63788	0.5	0.5	15.0581	3.5548	0.5
COX11	YPL132W	37.4889	49.3709		42.5103	0.5	0.5	42.8971	10.8262	0.5
COX12	YLR038C	82.3533	90.2889		46.6368	0.5	0.5	63.1028	6.81694	18.2549
COX13	YGL191W	233.065	260.395		54.3369	0.5	27.6679	55.4113	5.58065	39.624
COX14	YML129C	79.813	131.992		16.5736	14.0934	0.5	28.4622	7.9338	0.5
COX15	YER141W	78.4466	152.465		44.8406	15.1522	21.7271	166.128	92.6177	123.686
COX16	YJL003W	33.9171	44.5689		10.9538	24.0509	0.5	15.4261	11.9353	0.5
COX17	YLL009C	48.0492	53.2755		28.2114	8.3547	0.5	75.8877	15.0936	21.0531
COX18	YGR062C	21.393	40.5306		36.6548	0.5	0.5	8.98675	0.5	16.4995
COX19	YLL018C-A	17.2021	83.6628		23.538	36.9276	0.5	18.9231	4.49068	40.2131
COX20	YDR231C	63.3256	113.33		54.4169	0.5	72.35	40.0063	0.5	14.0307
COX23	YHR116W	31.6514	39.2255		0.5	0.5	0.5	24.0472	0.5	0.5
COX4	YGL187C	153.395	179.101		3.89793	25.0143	0.5	12.6294	0.5	0.5
COX5A	YNL052W	133.808	132.337		43.7219	0.5	0.5	21.5362	21.4136	19.5582
COX5B	YIL111W	135.4	177.448		48.5777	0.5	56.6099	287.803	84.0639	34.2469
COX6	YHR051W	147.889	155.291		20.4003	16.2693	0.5	35.8682	4.90278	3.11335
COX7	YMR256C	70.7185	101.189		0.5	0.5	0.5	28.6997	0.5	3.15453
COX8	YLR395C	83.507	87.0926		45.6106	0.5	10.8429	43.7604	20.6163	0.5
COX9	YDL067C	130.12	128.285		99.3861	74.802	0.5	171.876	24.8914	63.9544
COY1	YKL179C	57.2494	74.1531		39.8131	5.26529	0.5	59.0958	25.2419	43.2029
CPA1	YOR303W	239.047	353.583		48.5563	47.4707	0.5	65.9941	30.033	33.4385
CPA2	YJR109C	216.355	209.358		148.156	54.7831	78.1186	321.843	205.305	172.031
CPD1	YGR247W	33.7764	70.6801		0.5	30.6491	0.5	10.8254	0.935882	14.0584
CPR1	YDR155C	2904.3	2338.07		522.905	290.168	281.877	1674.08	296.906	351.537
CPR2	YHR057C	169.42	154.157		50.4982	0.5	0.5	39.7867	18.8717	0.5
CPR3	YML078W	308.984	240.893		34.6681	0.5	70.314	69.3448	27.1907	9.12073
CPR4	YCR069W	134.466	131.706		88.7666	0.5	0.5	113.15	21.6292	35.7283
CPR5	YDR304C	367.014	323.36		31.1514	0.5	0.5	83.4056	8.31125	18.8036
CPR6	YLR216C	366.722	796.959		44.9507	0.5	81.7588	105.908	38.0284	95.335
CPR7	YJR032W	63.2363	42.1962		37.8554	8.87376	0.5	12.754	10.1137	13.6467
CPR8	YNR028W	77.7466	77.4247		41.1251	26.0026	0.5	44.6942	24.3598	0.5
CPS1	YJL172W	53.8127	51.2888		66.2356	0.5	0.5	110.477	20.289	0.5
CPT1	YNL130C	220.162	146.836		54.8404	0.5	0.5	146.468	6.3278	5.84268
CRD1	YDL142C	30.4504	52.0901		39.228	0.5	0.5	34.0707	2.69596	6.6519
CRG1	YHR209W	15.0763	19.4066		25.51	0.5	0.5	19.7063	0.5	13.1257
CRH1	YGR189C	328.165	269.273		20.8696	70.7202	0.5	107.355	37.1002	19.133
CRM1	YGR218W	81.7921	92.0539		32.5542	31.3924	89.0149	89.6338	5.39192	60.0453
CRN1	YLR429W	153.468	136.73		46.2849	14.5128	23.904	103.251	21.5253	38.3896
CRP1	YHR146W	207.348	193.928		37.4346	11.2739	0.5	42.5639	21.2171	21.1767
CRT10	YOL063C	22.2719	31.6749		3.94743	11.3735	0.5	6.82493	0.5	17.981
CRZ1	YNL027W	28.2937	38.3642		30.1232	0.5	0.5	49.3257	2.17218	25.7849
CSE1	YGL238W	70.4373	57.8597		48.896	14.5584	77.6235	58.0629	24.1789	36.1535
CSE2	YNR010W	26.9785	47.3914		16.5224	0.5	0.5	6.85657	0.5	0.5
CSE4	YKL049C	41.3221	44.7612		4.38834	0.5	0.5	10.0699	18.244	0.5
CSG2	YBR036C	121.262	156.688		28.5247	0.5	0.5	45.3189	10.8955	48.3472
CSH1	YBR161W	35.5735	40.5336		44.1576	0.5	0.5	23.7825	0.5	0.5
CSI1	YMR025W	11.8494	22.6036		10.7175	0.5	0.5	12.8544	0.5	0.5
CSI2	YOL007C	83.171	42.5944		15.7726	5.38987	0.5	40.4662	5.42657	23.522
CSL4	YNL232W	101.011	74.8098		22.8045	0.5	21.0136	28.7371	16.4338	0.5
CSM1	YCR086W	30.7651	29.8912		1.17729	0.5	0.5	22.3035	0.5	0.5
CSM2	YIL132C	16.2343	16.2465		14.9399	0.5	0.5	73.4484	12.2089	0.5
CSM3	YMR048W	40.9082	37.3324		12.1347	0.5	15.881	18.9438	5.61529	0.5
CSN9	YDR179C	27.8121	18.8881		26.4351	0.5	0.5	22.3655	0.5	0.5
CSR1	YLR380W	91.4434	69.8959		27.6732	71.8039	0.5	60.89	11.4964	11.219
CST26	YBR042C	59.6054	36.5082		96.0701	0.5	0.5	44.9373	25.7502	0.5
CST6	YIL036W	53.3875	141.985		52.6572	0.5	0.5	50.1381	5.16855	6.6519
CST9	YLR394W	22.2277	22.9784		23.079	0.5	0.5	5.56335	0.5	0.5
CTF18	YMR078C	35.8694	22.3757		36.4193	20.0272	0.5	32.0402	20.3583	0.5
CTF19	YPL018W	12.263	11.385		47.5242	23.9263	0.5	29.6651	14.2347	5.80151
CTF3	YLR381W	15.7783	19.8062		0.5	0.5	0.5	7.07509	0.5	0.5
CTF4	YPR135W	28.132	27.7619		12.7852	0.5	0.5	21.8236	1.45967	24.3035
CTF8	YHR191C	47.4683	43.2618		14.8774	0.5	0.5	45.3251	10.002	3.8814
CTH1	YDR151C	53.2844	184.594		25.6331	2.10113	98.5667	23.7679	0.5	13.976
CTI6	YPL181W	63.2241	80.0386		22.1954	0.5	0.5	33.1743	13.06	26.1278
CTK1	YKL139W	36.0137	30.4909		11.2254	0.5	0.5	38.7724	1.34798	10.8762
CTK2	YJL006C	25.9497	34.3748		1.96529	0.5	0.5	31.7996	0.935882	0.5
CTK3	YML112W	29.9326	30.0393		34.3526	1.06302	0.5	20.3688	0.5	0.5
CTL1	YMR180C	27.5612	31.3233		42.6987	0.5	0.5	25.9446	14.9317	0.5
CTM1	YHR109W	10.9925	15.7103		0.5	0.5	0.5	12.5503	0.5	0.5
CTP1	YBR291C	30.2225	29.6112		17.8719	0.5	0.5	24.3188	0.5	0.5
CTR1	YPR124W	20.7182	22.7858		5.45842	0.5	0.5	17.8031	2.58428	0.5
CTR2	YHR175W	119.559	113.583		31.4095	0.5	0.5	11.9466	9.39347	0.5
CTR86	YCR054C	22.5325	17.1784		1.68037	0.5	0.5	11.9781	0.5	2.00246
CTR9	YOL145C	59.4316	55.0928		63.6214	46.2748	0.5	137.353	13.5568	40.2551
CTS1	YLR286C	723.538	677.774		52.529	58.6117	74.6968	75.444	101.398	156.136
CTS2	YDR371W	28.0576	28.7021		41.7132	0.5	0.5	24.886	0.5	0.5
CTT1	YGR088W	34.5896	495.925		68.8564	0.5	0.5	27.8055	0.935882	18.7625
CUE1	YMR264W	168.298	148.601		133.591	0.5	0.5	203.874	29.9136	38.9518
CUE2	YKL090W	21.4888	20.5487		57.7598	14.1141	0.5	16.387	4.75645	0.5
CUE3	YGL110C	36.9175	46.8332		33.2247	0.5	0.5	15.7371	26.1701	0.5
CUE4	YML101C	62.6589	93.3299		9.98606	0.5	0.5	30.6027	2.17218	0.5
CUE5	YOR042W	154.841	196.955		63.6134	0.5	167.087	73.226	63.0661	21.0531
CUL3	YGR003W	20.6533	19.1169		22.6896	1.58208	0.5	16.9213	1.98345	0.5
CUP2	YGL166W	42.2161	73.9563		20.0515	0.5	16.825	26.255	10.7761	0.5
CUP9	YPL177C	70.6445	83.2613		19.121	0.5	0.5	59.4367	10.5258	10.314
CUR1	YPR158W	36.921	243.12		3.23118	60.2436	0.5	58.5809	3.40847	110.519
CUS1	YMR240C	37.8014	41.7386		72.9818	0.5	0.5	29.1285	26.5744	9.46358
CUS2	YNL286W	41.8457	50.8144		66.5405	1.06302	0.5	42.8078	0.5	0.5
CWC15	YDR163W	66.5994	56.4742		101.198	0.5	25.5736	49.3345	1.87176	0.5
CWC2	YDL209C	38.8919	13.5165		20.4699	0.5	0.5	14.3983	21.3366	9.03839
CWC21	YDR482C	67.1813	40.8687		23.1411	0.5	0.5	49.8453	4.90278	0.5
CWC22	YGR278W	22.091	28.049		6.91796	0.5	0.5	17.1562	26.274	0.5
CWC23	YGL128C	20.628	25.1452		38.3118	0.5	0.5	24.2134	0.5	0.5
CWC24	YLR323C	32.9965	20.2765		37.9787	0.5	0.5	17.5053	1.45967	0.5
CWC25	YNL245C	33.3979	32.5405		32.9578	31.052	0.5	19.643	0.5	3.1957
CWC27	YPL064C	61.0849	66.9038		26.6093	94.6965	0.5	68.1939	23.5858	10.314
CWH41	YGL027C	83.4251	75.0979		28.9651	0.5	0.5	26.6253	5.53825	26.9782
CWH43	YCR017C	71.8603	72.8405		40.0185	0.5	11.7869	59.2502	10.2601	42.0105
CWP1	YKL096W	458.855	291.043		143.481	102.989	0.5	521.944	138.395	82.7026
CWP2	YKL096W-A	6572.98	3917.35		1615.12	553.595	530.202	3497.97	872.915	455.13
CYB2	YML054C	10.9467	54.2893		29.8771	0.5	0.5	5.22953	0.5	50.0061
CYB5	YNL111C	127.924	60.5699		70.2986	48.3884	0.5	50.3583	23.8092	3.6209
CYC1	YJR048W	153.875	121.649		22.0226	0.5	0.5	27.9228	10.4064	5.41749
CYC2	YOR037W	23.7998	35.4793		8.28355	0.5	0.5	27.0407	18.1861	0.5
CYC3	YAL039C	69.0184	137.559		4.43512	0.5	0.5	16.301	13.6261	40.7349
CYC7	YEL039C	19.5697	160.262		8.28821	0.5	0.5	54.6098	8.05324	97.6257
CYC8	YBR112C	61.8508	97.3923		104.782	0.5	22.8362	85.3108	20.9167	31.2024
CYK3	YDL117W	39.7305	23.8242		40.0108	6.8972	0.5	37.1598	7.37537	0.5
CYM1	YDR430C	34.2508	33.7018		14.901	0.5	0.5	37.5646	4.60237	0.5
CYR1	YJL005W	25.8716	44.0215		30.5097	77.7254	0.5	45.0694	40.3546	31.2571
CYS3	YAL012W	550.556	427.693		74.8881	26.2517	0.5	142.751	78.2904	123.849
CYS4	YGR155W	796.501	548.362		47.3793	103.711	23.5326	330.112	56.3494	146.096
CYT1	YOR065W	111.169	186.106		100.308	18.8355	18.7009	98.9193	38.7833	38.0048
CYT2	YKL087C	83.4854	109.167		17.0693	48.3095	2.86119	18.7923	4.04394	0.5
DAD1	YDR016C	50.0147	49.5508		53.8194	50.3981	0.5	50.4437	0.5	12.7139
DAD2	YKR083C	29.4214	26.5063		16.7555	0.5	0.5	16.7387	3.52016	0.5
DAD3	YBR233W-A	48.5806	28.3746		35.6714	0.5	0.5	25.0587	0.5	0.5
DAD4	YDR320C-A	82.1178	67.425		36.9829	23.1914	0.5	58.9865	0.5	16.623
DAK1	YML070W	159.793	232.477		19.305	22.4439	0.5	112.37	33.8458	26.8135
DAL2	YIR029W	15.1951	28.1599		12.4688	0.5	0.5	10.0772	0.5	0.5
DAL5	YJR152W	10.7064	16.4263		22.7829	0.5	0.5	16.8223	1.34798	0.5
DAL7	YIR031C	18.9019	31.1867		22.714	0.5	0.5	2.57948	3.03102	0.5
DAL81	YIR023W	30.5788	28.9231		53.6094	0.5	0.5	25.9614	6.81694	0.5
DAL82	YNL314W	28.4264	35.0232		9.31972	0.5	0.5	31.3221	0.5	0.5
DAM1	YGR113W	51.2636	56.6244		24.0076	0.5	0.5	68.9654	25.2342	0.5
DAP1	YPL170W	73.9641	86.0641		313.587	99.2267	0.5	304.163	14.5274	23.3573
DAP2	YHR028C	83.9311	108.728		52.0065	0.5	99.0789	149.617	3.85521	0.5
DAS1	YJL149W	17.8368	23.7829		0.5	0.5	0.5	14.9509	0.5	0.5
DAS2	YDR020C	26.8321	14.7927		14.9724	0.5	0.5	18.9493	0.5	0.5
DAT1	YML113W	71.3434	38.7522		50.167	33.5227	0.5	84.9266	0.5	0.5
DBF2	YGR092W	51.3156	68.5523		44.5083	0.5	0.5	17.8496	9.58994	38.0325
DBF20	YPR111W	23.9199	22.0092		41.3206	0.5	0.5	26.6075	0.5	24.8799
DBF4	YDR052C	51.8996	51.2328		38.2924	14.1889	0.5	65.6943	21.3366	11.9324
DBP10	YDL031W	59.4952	30.8057		18.1373	8.52911	0.5	68.5831	4.75645	11.1644
DBP2	YNL112W	152.429	76.6522		34.801	65.2432	59.7599	116.382	40.9286	45.8634
DBP3	YGL078C	166.58	86.2003		65.4095	15.1024	0.5	71.8572	22.076	40.9819
DBP5	YOR046C	205.788	145.274		49.3648	0.5	0.5	177.501	58.5485	37.388
DBP6	YNR038W	42.5077	28.1534		31.0479	7.9104	0.5	62.5977	0.935882	0.5
DBP7	YKR024C	35.8366	14.6141		18.9264	0.5	0.5	20.0032	18.6484	33.7948
DBP8	YHR169W	58.679	32.1748		31.8636	0.5	0.5	28.6166	32.6442	0.5
DBP9	YLR276C	125.107	87.8762		49.7121	10.8047	0.5	106.176	13.1101	7.92749
DBR1	YKL149C	26.9294	46.5532		14.2653	6.40306	0.5	27.8508	0.935882	19.0919
DCC1	YCL016C	27.4415	31.2784		18.918	0.5	0.5	7.22427	0.5	0.5
DCD1	YHR144C	41.1505	24.9026		19.4855	11.9175	0.5	37.0273	8.45758	6.73425
DCG1	YIR030C	10.8262	11.1759		5.33781	0.5	0.5	5.79096	0.5	0.5
DCI1	YOR180C	17.3119	36.9937		39.5232	0.5	0.5	23.1442	0.5	0.5
DCN1	YLR128W	19.0712	17.3743		0.5	0.5	0.5	15.796	17.8164	0.5
DCP1	YOL149W	86.9819	67.4855		24.6364	35.8273	0.5	57.6854	32.5056	0.5
DCP2	YNL118C	71.6175	82.7258		61.6911	38.7672	68.3798	80.1116	12.2089	8.43504
DCR2	YLR361C	26.8506	27.8581		30.2805	0.5	0.5	24.556	0.5	0.5
DCS1	YLR270W	73.0936	158.559		27.8999	23.1665	0.5	93.0475	17.8511	86.5999
DCS2	YOR173W	40.5067	275.93		15.1488	11.5438	10.4595	70.2424	10.8878	59.799
DCW1	YKL046C	151.322	127.349		76.7964	0.5	8.20014	170.205	5.31488	0.5
DDC1	YPL194W	11.5432	12.1764		6.60258	0.5	0.5	14.6252	10.002	0.5
DDI1	YER143W	55.5166	105.746		1.15548	42.4048	0.5	9.9343	0.5	0.5
DDP1	YOR163W	101.82	88.3087		72.1106	42.9902	0.5	110.781	40.4818	15.1827
DDR2	YOL052C-A	56.8262	639.274		26.5591	6.94703	48.5748	46.701	2.69596	66.3955
DDR48	YMR173W	331.133	509.883		23.9745	39.6102	136.917	277.072	53.2336	88.9713
DED1	YOR204W	51.0905	67.1854		155.066	64.7656	57.4593	534.917	110.939	122.574
DED81	YHR019C	650.217	461.197		135.785	67.1284	100.814	261.48	112.094	94.3199
DEF1	YKL054C	195.973	187.631		47.3556	75.4789	0.5	66.8697	11.5656	52.7489
DEG1	YFL001W	48.0967	32.6471		29.7747	0.5	14.4297	42.7075	10.364	19.1465
DEP1	YAL013W	67.1972	114.522		63.297	0.5	0.5	44.7783	38.9565	12.4534
DER1	YBR201W	29.8033	49.4472		22.2456	0.5	0.5	25.2149	5.53825	0.5
DET1	YDR051C	74.3334	77.5456		134.934	26.4012	0.5	85.4815	5.42657	20.7926
DFG10	YIL049W	31.1101	21.5815		19.2421	1.06302	0.5	24.8893	0.5	0.5
DFG16	YOR030W	20.5913	25.9914		11.338	0.5	0.5	20.6354	0.5	0.5
DFG5	YMR238W	91.2315	59.1081		32.9442	0.5	0.5	11.5685	12.8366	0.5
DFM1	YDR411C	71.0086	72.5887		67.5348	10.5555	75.4467	192.655	12.5362	30.2151
DFR1	YOR236W	89.2474	52.0329		71.4208	41.7071	0.5	96.5136	26.1701	0.5
DGA1	YOR245C	38.9855	51.9011		4.66951	0.5	14.1288	9.74242	0.5	0.5
DGK1	YOR311C	91.609	76.5884		80.0123	2.67002	0.5	91.1949	5.16855	25.9085
DGR2	YKL121W	14.413	29.1828		26.175	0.5	0.5	25.3124	0.5	0.5
DHH1	YDL160C	41.4646	81.7567		129.187	16.1654	4.69585	48.7033	27.183	72.486
DHR2	YKL078W	22.1553	13.9165		2.68374	0.5	0.5	4.29068	0.5	0.5
DIA1	YMR316W	13.178	28.9513		5.91492	0.5	0.5	10.2789	0.5	8.77788
DIA2	YOR080W	18.3777	17.8992		62.3311	0.5	0.5	115.592	3.21974	6.56956
DIA4	YHR011W	21.9448	39.8809		0.5	0.5	0.5	11.1554	13.2564	13.9483
DIB1	YPR082C	68.5935	50.4262		137.368	0.5	38.8118	79.9237	17.3428	0.5
DIC1	YLR348C	483.308	615.425		186.591	95.8259	74.9103	227.902	104.21	68.0828
DID2	YKR035W-A	129.206	177.155		89.7169	0.5	0.5	68.1083	10.7761	22.8774
DID4	YKL002W	146.976	138.161		104.283	45.2159	0.5	138.282	32.5749	35.2343
DIE2	YGR227W	32.2729	27.2863		41.3302	0.5	0.5	20.3273	0.5	0.5
DIF1	YLR437C	65.8357	85.5684		26.206	0.5	0.5	25.8698	3.03102	11.5484
DIG1	YPL049C	130.818	155.893		58.0493	0.5	0.5	134.407	5.39192	30.668
DIG2	YDR480W	35.3743	38.3802		52.5742	0.5	0.5	19.3089	0.5	0.5
DIM1	YPL266W	122.437	69.9365		43.1806	57.9224	0.5	73.2382	29.4513	17.144
DIN7	YDR263C	14.3037	14.4782		0.783755	0.5	0.5	3.90602	0.5	0.5
DIP2	YLR129W	61.1118	37.3709		41.2555	52.8315	0.5	59.6708	54.1927	9.29889
DIP5	YPL265W	127.139	614.765		56.7106	21.7339	73.612	107.331	21.7911	105.046
DIS3	YOL021C	48.0485	38.4826		56.4031	65.9034	0.5	46.8484	27.0982	0.5
DJP1	YIR004W	84.3265	76.6872		34.777	31.571	0.5	45.9636	28.2574	7.72162
DLD1	YDL174C	147.85	189.594		194.353	80.52	0.5	126.251	46.1586	68.8097
DLD2	YDL178W	90.9614	87.9464		83.9753	0.5	0.5	99.5892	23.3893	0.5
DLD3	YEL071W	528.842	481.955		206.867	64.5663	50.5162	434.209	95.356	121.532
DLS1	YJL065C	83.0725	80.9019		116.116	10.4309	0.5	63.2	5.88106	11.9459
DLT1	YMR126C	24.7259	30.8686		74.0651	0.5	0.5	39.711	0.5	0.5
DMA1	YHR115C	74.5527	81.1556		27.1922	0.5	0.5	62.0597	2.28386	0.5
DMA2	YNL116W	41.0569	32.6211		28.4553	7.02178	0.5	7.56136	6.81694	0.5
DML1	YMR211W	23.7563	27.2792		4.89187	0.5	0.5	11.1607	0.5	0.5
DNA2	YHR164C	10.7794	12.4348		67.4286	6.25357	0.5	41.7118	48.6773	4.69062
DNF1	YER166W	44.6915	41.8192		46.3279	0.5	0.5	91.9283	7.152	61.2536
DNF2	YDR093W	34.628	37.9878		35.0717	35.3331	28.6944	61.2026	56.0604	48.3053
DNF3	YMR162C	17.8614	18.603		16.0668	2.67002	0.5	12.8201	42.8774	4.43012
DNM1	YLL001W	42.1006	49.7606		7.33897	33.1573	0.5	41.8315	8.3459	0.5
DOA1	YKL213C	70.4555	86.4345		28.721	20.9906	6.10582	35.61	19.4994	2.7705
DOA4	YDR069C	15.3336	34.0464		3.42057	0.5	7.85796	13.5416	0.5	5.49984
DOG1	YHR044C	14.0055	19.0655		13.509	0.5	0.5	14.3036	1.45967	0.5
DOG2	YHR043C	80.1008	138.059		34.0292	0.5	1.7934	41.1082	10.441	0.5
DOM34	YNL001W	61.3216	61.7421		3.61751	0.5	0.5	29.1913	0.5	0.5
DON1	YDR273W	14.3614	19.1422		87.3106	0.5	0.5	2.69759	15.6018	0.5
DOP1	YDR141C	18.0144	21.3789		43.0195	0.5	9.04953	60.039	7.22904	21.3548
DOS2	YDR068W	90.0667	101.709		31.6814	7.29168	0.5	71.831	55.5366	26.0866
DOT1	YDR440W	33.7556	25.0907		54.068	0.5	0.5	44.2154	0.5	0.5
DOT5	YIL010W	84.7499	80.841		58.3075	0.5	0.5	79.6773	11.1959	12.2341
DOT6	YER088C	115.716	262.58		57.9734	0.5	213.951	90.7471	10.7414	32.094
DPB11	YJL090C	20.3248	23.6563		7.32729	0.5	2.51901	4.95932	4.07859	0.5
DPB2	YPR175W	26.1822	28.9598		52.7719	0.5	39.9329	45.9052	1.87176	3.49738
DPB3	YBR278W	54.5465	61.6673		46.223	1.60699	0.5	28.0367	16.7342	0.5
DPB4	YDR121W	76.8084	61.7158		6.98406	0.5	0.5	35.9293	13.7109	0.5
DPH1	YIL103W	53.1292	33.0755		14.0139	0.5	0.5	17.0444	1.34798	0.5
DPH2	YKL191W	100.29	71.5384		63.6642	0.5	0.5	92.7828	25.8004	22.7951
DPH5	YLR172C	163.54	119.789		42.6699	38.7589	30.6237	92.2011	12.8019	22.7128
DPL1	YDR294C	102.267	113.317		26.6832	0.5	0.5	26.2851	24.1866	30.7495
DPM1	YPR183W	327.547	305.567		83.437	35.5449	0.5	70.5833	29.9906	41.6946
DPP1	YDR284C	111.136	106.76		61.5374	0.5	0.5	40.9408	11.9855	54.3681
DPS1	YLL018C	444.678	424.928		128.093	27.6345	0.5	547.04	147.034	188.12
DRE2	YKR071C	105.816	156.935		31.3587	29.8685	9.00827	32.4194	10.1406	6.56956
DRS1	YLL008W	102.282	57.8495		59.0831	17.4527	36.5524	93.3078	82.2615	28.7201
DRS2	YAL026C	34.5263	28.3474		96.0143	5.34004	0.5	26.1408	14.4079	38.5535
DSD1	YGL196W	60.0298	74.3741		22.7157	0.5	0.5	20.8548	10.4064	0.5
DSE1	YER124C	170.036	206.855		113.19	49.4638	48.3393	65.7357	23.7745	52.3237
DSE2	YHR143W	337.425	269		257.447	86.6905	50.4628	186.408	17.5661	39.9114
DSE3	YOR264W	78.4136	144.135		54.9362	96.1581	0.5	66.2904	6.69751	66.561
DSE4	YNR067C	70.2835	40.7295		45.6684	13.2504	151.667	37.3921	30.0061	6.73425
DSF2	YBR007C	21.9969	21.9372		33.0748	47.3835	0.5	44.2684	0.5	7.72162
DSK2	YMR276W	309.042	295.323		56.0542	5.29021	0.5	146.265	31.0651	0.5
DSL1	YNL258C	43.3535	53.708		45.5699	0.5	97.8945	50.5025	12.4245	0.5
DSN1	YIR010W	42.8815	43.4373		8.57578	4.8459	0.5	48.4553	6.69751	17.3776
DSS1	YMR287C	12.4904	14.5481		18.4991	0.5	0.5	17.48	7.86451	0.5
DSS4	YPR017C	35.3315	31.2033		42.7427	50.7304	0.5	18.5223	0.5	0.5
DST1	YGL043W	161.292	122.593		39.3641	16.2153	35.8972	62.4606	25.9813	2.7705
DTD1	YDL219W	79.7323	52.4066		15.5619	1.58208	0.5	23.6936	25.2611	0.5
DUG1	YFR044C	243.593	242.585		30.371	37.4965	0.5	142.684	34.5584	41.8458
DUG2	YBR281C	32.1498	28.4006		3.20688	0.5	0.5	18.903	0.5	0.5
DUG3	YNL191W	38.5556	27.4085		33.7798	0.5	0.5	30.9277	0.5	0.5
DUN1	YDL101C	38.287	33.0462		9.37251	0.5	0.5	11.3967	0.5	7.15945
DUO1	YGL061C	39.5538	28.4319		4.52432	0.5	0.5	6.33367	0.5	0.5
DUR3	YHL016C	11.0372	11.8625		4.89235	0.5	0.5	9.53626	5.88106	0.5
DUS1	YML080W	41.7048	19.8001		10.2801	0.5	0.5	19.7497	5.01447	0.5
DUS3	YLR401C	60.2291	42.855		38.975	0.5	0.5	55.4338	3.5548	0.5
DUS4	YLR405W	46.3969	34.2315		24.0594	0.5	8.92575	25.8108	13.5837	2.72933
DUT1	YBR252W	156.11	82.195		23.4317	20.7414	0.5	30.3735	34.9704	8.91486
DYN2	YDR424C	83.092	76.4924		26.1976	0.5	0.5	30.5543	12.2358	0.5
DYN3	YMR299C	32.6184	36.6257		92.2142	0.5	0.5	24.5181	0.5	0.5
DYS1	YHR068W	273.36	171.588		32.1366	79.7601	12.6363	200.998	37.289	94.951
EAF1	YDR359C	19.5249	23.6505		19.6629	0.5	0.5	77.1645	8.23421	10.0258
EAF3	YPR023C	126.233	131.834		57.0481	0.5	69.0108	72.7858	1.76008	18.1314
EAF5	YEL018W	49.583	51.8669		28.3982	0.5	0.5	47.4785	5.31488	0.5
EAF6	YJR082C	63.5791	46.8049		129.967	0.5	0.5	63.0481	0.5	0.5
EAF7	YNL136W	79.8736	81.1378		27.8959	0.5	0.5	35.5263	32.7828	0.5
EAP1	YKL204W	57.0892	87.7813		18.824	0.5	0.5	41.2109	21.1209	15.992
EAR1	YMR171C	59.169	70.717		78.0343	20.8162	0.5	79.5542	0.5	9.28543
EBP2	YKL172W	256.287	135.481		124.629	0.5	0.5	157.856	81.3566	40.008
EBS1	YDR206W	55.0595	39.5514		89.6367	0.5	0.5	35.1577	6.40484	8.05101
ECI1	YLR284C	22.9501	84.2714		0.5	0.5	0.5	9.18609	0.5	0.5
ECL1	YGR146C	38.6342	374.394		23.1099	12.7812	58.3087	29.1192	17.4198	116.896
ECM1	YAL059W	76.9953	37.3696		84.8621	0.5	103.18	93.3844	27.3908	0.5
ECM14	YHR132C	138.71	141.349		14.2823	0.5	12.896	57.5132	19.1644	16.8012
ECM15	YBL001C	231.913	162.818		118.791	239.114	224.828	251.569	91.1156	43.2718
ECM16	YMR128W	34.1408	30.244		110.233	54.3928	14.8544	34.5283	34.1809	0.5
ECM19	YLR390W	45.4387	55.1185		14.5558	3.73304	0.5	37.9317	13.5067	0.5
ECM2	YBR065C	18.8666	19.2074		44.9747	0.5	0.5	4.09662	6.51653	0.5
ECM21	YBL101C	12.0765	25.0261		7.12351	17.3323	19.9337	21.0342	1.34798	0.5
ECM22	YLR228C	18.9017	32.8014		34.456	0.5	0.5	20.2295	3.93226	10.4098
ECM25	YJL201W	37.0831	45.3053		13.8058	0.5	0.5	11.6613	0.5	0.5
ECM27	YJR106W	11.496	13.9536		42.4991	0.5	0.5	22.4054	0.5	0.5
ECM29	YHL030W	19.245	24.812		17.1016	8.37962	0.5	93.9655	22.6923	29.0487
ECM3	YOR092W	50.6502	37.3502		17.3583	21.165	0.5	73.9752	27.4756	44.26
ECM30	YLR436C	31.2286	42.8828		18.2593	0.5	3.5868	33.245	20.2812	15.7726
ECM31	YBR176W	37.9998	31.6441		33.6255	0.5	0.5	11.9273	0.5	0.5
ECM32	YER176W	26.8429	28.906		73.0502	11.6933	0.5	87.35	23.6897	20.2986
ECM33	YBR078W	852.621	376.893		334.98	172.314	69.7534	658.661	190.246	104.566
ECM38	YLR299W	40.6172	45.1231		10.1906	24.9686	0.5	62.0638	0.5	0.5
ECM4	YKR076W	29.9748	69.89		41.6242	0.5	0.5	32.8843	0.5	8.18799
ECM5	YMR176W	15.4292	18.1933		21.8995	0.5	1.7934	14.0635	0.5	7.15945
ECM7	YLR443W	39.0668	28.3525		4.79864	2.15097	0.5	39.1795	2.91933	0.5
ECM9	YKR004C	20.139	20.3285		9.74817	0.5	0.5	11.0226	0.5	0.5
ECO1	YFR027W	24.0264	27.9863		0.5	3.78288	0.5	17.1389	13.7109	0.5
ECT1	YGR007W	107.03	94.3217		16.5226	0.5	0.5	46.72	4.04394	4.26542
EDC1	YGL222C	43.7113	91.1214		29.4375	38.6135	0.5	22.2617	6.81694	0.5
EDC2	YER035W	66.4291	276.072		27.9379	0.5	79.9945	53.7186	2.99637	96.9938
EDC3	YEL015W	90.7525	97.5211		36.4327	37.1809	0.5	15.3226	18.8293	0.5
EDE1	YBL047C	73.272	98.4081		117.277	6.8972	0.5	153.421	52.729	75.9549
EEB1	YPL095C	36.8649	71.0989		69.49	0.5	0.5	64.9864	0.5	5.84268
EFB1	YAL003W	2040.52	1375.75		577.178	245.642	429.657	1203.8	363.897	346.148
EFG1	YGR271C-A	74.6341	43.4184		21.8859	41.786	5.76364	23.2505	4.86814	10.4098
EFM1	YHL039W	46.6003	29.6907		84.4661	0.5	0.5	57.311	0.5	0.5
EFR3	YMR212C	52.7433	40.0625		68.192	0.5	0.5	19.0541	23.7745	0.5
EFT1	YOR133W	826.622	724.659		384.807	65.4923	306.909	778.794	248.745	456.268
EFT2	YDR385W	1356.94	1122.47		258.69	69.6946	331.156	738.98	295.708	393.506
EGD1	YPL037C	1250.99	712.895		234.575	209.138	259.163	634.838	157.563	118.185
EGD2	YHR193C	1709.33	1118.26		292.018	186.291	237.372	935.487	181.419	88.052
EGT2	YNL327W	186.439	240.646		45.667	18.8396	135.42	67.979	18.4943	39.0064
EHD3	YDR036C	47.0263	43.8051		103.358	0.5	0.5	27.9961	5.88106	28.6101
EHT1	YBR177C	210.685	215.659		110.866	38.9789	28.9832	96.4275	23.501	73.8986
EIS1	YMR031C	105.828	204.189		24.6383	43.7999	0.5	72.3928	54.4699	96.9392
EKI1	YDR147W	39.7891	26.0786		49.1014	17.9261	0.5	57.9126	2.17218	0.5
ELA1	YNL230C	21.8254	31.4002		21.2135	0.5	0.5	22.9902	30.4296	0.5
ELC1	YPL046C	19.9252	18.2091		26.63	15.1273	0.5	22.9797	15.7906	0.5
ELF1	YKL160W	348.301	310.279		111.846	53.9153	0.5	102.717	30.7378	22.1229
ELG1	YOR144C	18.6729	13.2928		37.7419	0.5	0.5	19.3708	0.5	0.5
ELM1	YKL048C	23.7515	17.0216		12.7604	3.23891	0.5	10.2196	13.5067	0.5
ELO1	YJL196C	319.08	262.387		116.727	0.5	0.5	207.692	18.8795	36.9216
ELP2	YGR200C	74.2828	49.2998		54.7834	13.5743	8.66609	39.5183	34.8355	7.54347
ELP3	YPL086C	78.8533	56.4534		21.7219	0.5	0.5	40.8701	24.6333	10.7803
ELP4	YPL101W	65.6544	51.4469		55.0121	0.5	0.5	50.9925	1.87176	51.0354
ELP6	YMR312W	60.0405	45.3565		30.7601	0.5	0.5	36.2116	10.3293	0.5
EMC1	YCL045C	134.132	108.955		61.5399	0.5	8.66609	53.6049	12.1241	31.9974
EMC2	YJR088C	91.8528	84.3436		47.1585	0.5	0.5	82.334	10.7838	10.7392
EMC4	YGL231C	166.244	132.161		46.56	33.0825	0.5	43.9371	9.54755	39.8299
EMC6	YLL014W	152.724	106.024		62.6274	0.5	0.5	58.5288	4.04394	6.00738
EMG1	YLR186W	185.379	86.0438		82.856	22.6183	0.5	96.4461	30.8919	0.5
EMI1	YDR512C	60.1036	66.9539		24.6877	0.5	0.5	36.5815	1.34798	0.5
EMI2	YDR516C	121.266	662.315		23.0173	0.5	47.9147	39.0789	8.38829	82.8127
EMP24	YGL200C	553.393	394.232		165.884	24.0302	175.622	177.088	10.5951	16.6777
EMP46	YLR080W	14.3512	36.1115		0.5	0.5	0.5	7.5948	0.5	0.5
EMP47	YFL048C	126.104	111.514		11.0564	0.5	0.5	33.4626	16.426	23.4808
EMP70	YLR083C	131.767	71.2022		82.5092	0.5	0.5	112.3	5.20319	30.4209
EMW1	YNL313C	53.0851	32.194		30.7544	0.5	0.5	19.5287	14.4079	23.3026
ENA1	YDR040C	43.682	140.085		33.9111	0.5	67.2586	14.6835	5.20319	14.1542
ENA2	YDR039C	26.4836	15.3624		68.7218	1.58208	44.4104	50.9051	5.72698	18.749
ENA5	YDR038C	23.4583	20.7075		54.7821	2.6451	33.6499	58.4044	8.42294	9.12073
ENB1	YOL158C	60.2367	81.4308		24.01	2.10113	0.5	31.3513	2.80765	4.30659
END3	YNL084C	128.277	115.492		101.346	19.558	2.51901	183.194	28.2652	20.8061
ENO1	YGR254W	738.773	3479.83		691.911	140.157	280.962	2159.83	253.89	752.93
ENO2	YHR174W	11466.8	10960.7		1217.42	455.577	981.692	3038.4	1194.8	1794.45
ENP1	YBR247C	83.7288	47.677		17.0456	0.5	31.6794	46.422	4.56773	40.5148
ENP2	YGR145W	74.7954	49.7748		49.5947	44.9626	14.6069	54.5996	34.5315	36.867
ENT1	YDL161W	102.247	117.671		35.1496	24.7444	28.9954	41.9716	31.6121	30.1192
ENT2	YLR206W	102.236	147.15		23.2433	65.2182	0.5	41.9657	26.7093	56.6176
ENT3	YJR125C	137.532	153.672		131.871	32.4596	0.5	81.9357	27.4255	18.8036
ENT4	YLL038C	28.9516	40.335		30.5579	15.1813	0.5	12.3032	1.76008	18.4743
ENT5	YDR153C	68.1052	106.113		36.9248	16.8838	0.5	26.4974	0.5	17.5281
ENV10	YLR065C	158.324	102.447		64.4103	6.3034	0.5	113.776	2.58428	0.5
ENV11	YGR071C	19.8305	15.0968		0.5	0.5	0.5	26.9403	0.935882	0.5
ENV7	YPL236C	17.6489	47.7913		22.7949	0.5	0.5	10.742	1.34798	24.9623
ENV9	YOR246C	176.131	129.448		170.118	0.5	0.5	112.152	16.8459	6.18553
EOS1	YNL080C	68.9291	61.833		90.1315	0.5	0.5	84.8844	2.28386	0.5
EPL1	YFL024C	23.6745	27.4761		56.4423	5.95876	0.5	69.3468	17.3619	11.9324
EPS1	YIL005W	50.1796	48.8051		23.1448	0.5	46.7401	61.5576	0.5	10.0123
EPT1	YHR123W	76.0508	50.7595		4.88811	0.5	0.5	29.5765	1.98345	0.5
ERB1	YMR049C	79.3333	56.2461		62.6264	29.3951	0.5	86.0837	39.8924	20.8884
ERC1	YHR032W	61.8836	55.497		28.6906	10.705	0.5	9.97603	6.02739	0.5
ERD1	YDR414C	40.5202	24.9685		0.5	0.5	0.5	11.5609	0.5	0.5
ERD2	YBL040C	113.58	108.213		9.75662	0.5	11.1438	20.164	21.3635	8.14682
ERF2	YLR246W	24.9538	31.4342		30.958	0.5	34.9774	32.926	11.2383	0.5
ERG1	YGR175C	306.058	162.485		152.428	147.104	0.5	527.264	57.3277	151.199
ERG10	YPL028W	454.953	351.334		80.2901	39.8759	25.4498	332.128	54.0769	73.5692
ERG11	YHR007C	483.497	261.152		141.035	25.633	54.1564	314.979	39.5304	62.5973
ERG12	YMR208W	101.909	87.2011		9.78587	0.5	83.4405	42.3635	1.45967	25.9496
ERG13	YML126C	276.713	177.198		38.0763	0.5	0.5	97.8284	33.1411	0.5
ERG2	YMR202W	452.482	324.096		120.027	70.7658	0.5	137.918	32.1551	39.9257
ERG20	YJL167W	545.689	402.534		85.1727	84.1575	0.5	370.076	60.8861	75.9003
ERG24	YNL280C	124.284	91.5127		65.662	4.17735	0.5	56.0524	11.9007	6.69308
ERG25	YGR060W	494.922	263.548		144.271	61.8257	345.68	238.198	78.93	35.7283
ERG26	YGL001C	111.715	102.044		24.535	0.5	0.5	69.3792	14.0305	23.9472
ERG27	YLR100W	172.05	155.65		51.4844	18.9642	128.89	79.6477	44.9068	0.5
ERG28	YER044C	63.083	74.6885		6.0284	0.5	0.5	57.448	0.5	43.7794
ERG3	YLR056W	435.605	274.946		97.7237	33.3192	70.8454	122.066	23.6282	40.3786
ERG4	YGL012W	424.481	292.763		89.0873	41.6573	33.0481	302.6	66.8789	34.3158
ERG5	YMR015C	136.548	80.7758		24.2392	0.5	0.5	27.1038	4.34435	9.97113
ERG6	YML008C	529.131	411.214		195.663	87.0103	0.5	346.893	75.7796	109.283
ERG7	YHR072W	73.4528	58.3658		61.3187	24.4537	0.5	78.8835	21.3097	13.345
ERG8	YMR220W	127.114	96.8438		86.4542	0.5	0.5	102.072	13.9958	21.2313
ERG9	YHR190W	237.863	218.728		137.812	0.5	0.5	159.22	9.1701	86.2562
ERI1	YPL096C-A	22.5848	22.1261		49.3527	0.5	0.5	35.089	0.5	0.5
ERJ5	YFR041C	82.5615	84.608		10.3168	0.5	0.5	47.2917	0.5	2.81168
ERO1	YML130C	81.3619	218.4		16.8462	0.5	10.377	45.46	1.34798	57.4537
ERP1	YAR002C-A	339.054	263.775		38.1455	32.6797	0.5	26.5149	4.04394	0.5
ERP2	YAL007C	215.327	155.645		38.9282	27.0157	0.5	135.639	4.86814	0.5
ERP3	YDL018C	54.0668	59.3424		32.8618	0.5	0.5	39.3345	5.46896	4.69062
ERP4	YOR016C	84.3896	65.9827		25.4172	5.88401	0.5	38.294	2.39555	0.5
ERP5	YHR110W	153.355	140.559		0.5	31.762	0.5	52.3092	7.48706	0.5
ERP6	YGL002W	67.953	83.9505		37.0333	8.67861	0.5	46.9527	0.5	0.5
ERS1	YCR075C	44.7285	42.6383		0.5	0.5	0.5	16.8619	3.44312	0.5
ERV1	YGR029W	94.8548	91.4004		36.5652	32.3891	0.5	42.1983	0.5	21.4372
ERV14	YGL054C	218.757	187.316		46.7557	28.6726	84.0957	83.6857	24.4793	24.7698
ERV15	YBR210W	60.7333	42.6395		134.249	24.5949	1.7934	38.4706	0.5	0.5
ERV2	YPR037C	95.9126	69.5863		49.6007	0.5	0.5	104.393	37.5971	0.5
ERV25	YML012W	633.767	471.02		174.385	84.6724	172.448	117.725	70.2837	51.6245
ERV29	YGR284C	186.349	140.511		21.9995	7.59067	0.5	48.2531	4.60237	9.68291
ERV41	YML067C	119.131	99.7702		33.6618	0.5	0.5	138.448	10.4488	21.9993
ERV46	YAL042W	353.263	283.58		33.4128	0.5	0.5	158.439	33.3991	87.3948
ESA1	YOR244W	35.3963	52.6484		12.6992	0.5	66.5864	30.7398	20.0925	0.5
ESBP6	YNL125C	30.6695	87.1242		43.489	3.13924	0.5	31.3931	10.441	0.5
ESC1	YMR219W	18.5032	27.4651		15.0424	0.5	33.184	45.136	17.9281	89.3965
ESC2	YDR363W	19.6375	39.5998		7.81681	2.12605	84.137	40.3112	12.3552	10.7392
ESC8	YOL017W	23.5354	18.7362		12.5882	0.5	0.5	20.2404	12.0894	0.5
ESF1	YDR365C	168.88	203.905		281.105	98.0973	26.1754	224.741	44.3794	101.864
ESF2	YNR054C	74.8895	51.6877		20.8195	20.9615	202.921	58.8164	26.2393	33.2049
ESP1	YGR098C	14.498	12.8091		6.64246	24.4039	0.5	19.1327	18.4865	0.5
ESS1	YJR017C	202.617	179.693		165.821	44.7965	7.17361	115.581	32.213	13.8525
EST1	YLR233C	10.3682	9.84335		12.3987	0.5	0.5	23.0892	0.5	3.11335
EST3	YIL009C-A	29.4139	31.299		47.4122	9.39281	11.0613	15.8021	15.833	0.5
ETP1	YHL010C	17.0592	25.5704		54.6043	0.5	0.5	21.1233	0.5	0.5
ETR1	YBR026C	126.067	149.947		20.0069	0.5	0.5	19.2731	45.1649	20.3944
ETT1	YOR051C	131.944	98.9551		41.7817	0.5	12.2942	46.6761	36.6959	0.5
EUG1	YDR518W	55.0684	42.3486		13.4095	0.5	0.5	13.0266	8.46534	0.5
EXG1	YLR300W	722.301	224.205		196.698	49.0901	66.5743	811.145	91.2159	34.9326
EXG2	YDR261C	91.1766	75.7986		57.2478	0.5	0.5	59.6344	2.80765	11.1644
EXO1	YOR033C	32.2312	40.6863		11.4791	26.6254	0.5	40.6543	49.9254	14.7029
EXO5	YBR163W	30.6894	24.8002		49.1587	1.06302	0.5	64.6307	5.50361	0.5
EXO70	YJL085W	31.439	30.3135		1.96714	0.5	0.5	34.6918	5.16855	0.5
EXO84	YBR102C	29.6107	33.2037		24.1119	0.5	0.5	23.8525	0.5	0.5
FAA1	YOR317W	205.28	480.951		46.2661	0.5	273.577	173.756	80.9057	192.797
FAA3	YIL009W	61.049	26.9358		130.351	0.5	0.5	67.5803	37.1194	0.5
FAA4	YMR246W	243.58	202.8		172.102	6.32832	21.3849	186.35	85.3116	77.396
FAB1	YFR019W	12.7149	15.674		17.5836	0.5	1.7934	22.8046	6.3278	4.30659
FAD1	YDL045C	40.8556	58.9482		33.5249	0.5	0.5	92.5339	1.34798	14.3735
FAF1	YIL019W	65.4212	36.7235		9.1977	21.6591	36.3461	51.3159	26.6592	0.5
FAL1	YDR021W	26.8861	17.8531		24.569	0.5	0.5	19.9483	2.39555	0.5
FAP1	YNL023C	25.0588	18.0811		23.5166	100.946	0.5	24.7056	0.5	18.0633
FAP7	YDL166C	106.696	72.6266		25.8131	1.06302	0.5	37.6767	14.4426	0.5
FAR1	YJL157C	53.7231	15.0003		50.3496	41.1631	0.5	43.0508	13.6261	0.5
FAR10	YLR238W	28.2256	38.3768		19.06	1.58208	0.5	35.2047	0.935882	0.5
FAR11	YNL127W	19.1793	31.91		26.3578	0.5	0.5	33.9194	0.5	0.5
FAR3	YMR052W	18.7489	34.6887		13.7451	0.5	0.5	60.4398	3.82057	15.471
FAR7	YFR008W	20.6426	39.5754		4.78519	0.5	0.5	4.1136	0.5	0.5
FAR8	YMR029C	56.1116	74.4898		27.2814	46.333	0.5	45.2311	23.4317	65.9442
FAS1	YKL182W	252.226	177.454		600.238	237.262	1000.91	845.694	357.6	561.313
FAS2	YPL231W	336.04	304.334		351.528	91.7024	239.738	864.703	315.881	523.597
FAT1	YBR041W	70.2476	57.2886		6.26069	0.5	0.5	44.7677	11.8237	0.5
FAU1	YER183C	71.8509	66.801		48.3203	0.5	0.5	20.9754	0.935882	0.5
FBA1	YKL060C	13829.7	12887.4		1884.79	508.707	1212.41	6349.47	1248.17	1540.83
FBP26	YJL155C	30.8382	98.8293		14.2253	0.5	0.5	28.1809	0.5	25.4286
FCF1	YDR339C	116.576	100.232		25.5832	10.7299	0.5	37.2783	6.10443	0.5
FCF2	YLR051C	91.7517	48.1896		15.4873	103.931	0.5	38.4655	13.4721	0.5
FCP1	YMR277W	65.7771	55.1294		37.079	0.5	180.993	47.6921	20.1504	0.5
FCY1	YPR062W	518.315	366.108		347.483	169.748	72.4083	507.89	98.6027	42.0786
FCY2	YER056C	333.24	255.297		180.428	83.0447	39.7024	150.794	16.4415	48.1818
FCY21	YER060W	21.4611	14.7628		27.4082	0.5	0.5	50.8906	0.5	0.5
FDC1	YDR539W	52.6616	63.3661		22.883	0.5	0.5	24.3772	17.258	12.0282
FEN2	YCR028C	32.6945	30.9491		105.545	0.5	0.5	94.8037	5.72698	21.2313
FES1	YBR101C	124.438	1171.09		36.0623	36.4833	510.067	71.4116	20.5548	269.464
FET3	YMR058W	198.926	172.346		96.997	21.7048	0.5	164.288	51.8587	33.5612
FET4	YMR319C	19.3706	25.4939		54.0165	49.223	0.5	46.0857	23.5935	0.5
FET5	YFL041W	47.9905	51.7171		17.8467	0.5	0.5	47.2574	13.5067	0.5
FHL1	YPR104C	32.0135	29.9176		95.381	0.5	0.5	41.1293	6.58582	23.8236
FIG4	YNL325C	13.3481	14.8731		10.637	0.5	0.5	15.5999	0.935882	0.5
FIN1	YDR130C	34.0311	49.2725		11.1332	0.5	0.5	44.1657	9.91725	0.5
FIP1	YJR093C	48.4607	63.7822		18.1603	0.5	0.5	20.4803	18.1939	0.5
FIR1	YER032W	28.1249	18.0409		112.538	0.5	0.5	50.5937	0.5	3.8814
FIS1	YIL065C	60.5371	68.251		7.45386	29.092	0.5	19.3508	0.5	32.6292
FIT2	YOR382W	68.9142	91.6217		17.4055	0.5	32.5822	42.0031	10.8262	0.5
FIT3	YOR383C	61.8051	93.6998		0.5	0.5	0.5	33.7082	0.935882	7.88632
FKH1	YIL131C	67.7869	45.953		85.8723	0.5	0.5	41.5199	5.31488	0.5
FKH2	YNL068C	37.2534	26.2188		62.8628	10.8545	1.7934	44.0839	17.258	13.2626
FKS1	YLR342W	179.595	122.379		160.854	21.9249	101.527	174.257	156.13	158.947
FLC1	YPL221W	68.212	59.2062		52.4402	2.12605	0.5	98.4011	29.2435	0.5
FLC2	YAL053W	63.4508	48.4123		16.519	0.5	0.5	26.086	9.28953	5.03347
FLC3	YGL139W	38.3337	27.8355		30.6577	3.16416	0.5	54.8509	9.81332	0.5
FLR1	YBR008C	21.2644	27.6431		35.8374	0.5	0.5	17.6797	14.9317	6.73425
FLX1	YIL134W	23.1708	14.5851		56.5887	0.5	0.5	11.5091	6.51653	0.5
FMC1	YIL098C	48.8283	82.4872		24.0636	30.1301	68.6686	64.1799	2.17218	0.5
FMN1	YDR236C	59.7948	54.2087		17.575	0.5	0.5	51.1463	3.5548	0.5
FMO1	YHR176W	10.4981	16.0242		6.41871	0.5	0.5	28.1283	0.5	0.5
FMP10	YER182W	50.6413	73.7689		24.1968	63.0756	0.5	14.6165	0.5	0.5
FMP16	YDR070C	16.9395	186.291		21.0804	0.5	54.7048	27.622	6.70526	68.9055
FMP23	YBR047W	13.1596	24.1915		9.28308	0.5	0.5	2.7606	0.5	0.5
FMP25	YLR077W	48.643	55.1744		149.927	0.5	0.5	93.2278	33.8267	18.4473
FMP27	YLR454W	17.7977	25.6997		25.0096	0.5	0.5	38.3218	24.3945	50.3489
FMP30	YPL103C	25.315	35.9768		4.90173	0.5	0.5	8.91946	3.82057	0.5
FMP32	YFL046W	49.1397	41.2105		33.6748	24.7486	0.5	51.1749	21.8681	0.5
FMP33	YJL161W	13.7417	44.9306		0.5	0.5	0.5	3.62894	0.5	0.5
FMP40	YPL222W	25.0632	68.7051		12.7814	0.5	0.5	37.5198	5.16855	0.5
FMP41	YNL168C	86.5916	77.7113		12.5865	21.8252	0.5	81.9649	16.2797	21.6977
FMP45	YDL222C	20.4911	297.787		7.67436	0.5	0.5	34.6517	0.5	42.7643
FMP46	YKR049C	56.3373	108.098		0.5	0.5	0.5	41.4606	2.99637	23.4262
FMP48	YGR052W	39.3296	237.727		37.5348	0.5	0.5	50.7537	6.69751	32.9032
FMP52	YER004W	213.464	198.864		102.606	30.8568	92.9681	154.928	7.152	55.6983
FMS1	YMR020W	29.7083	63.4523		8.03951	0.5	0.5	26.7873	0.5	0.5
FOB1	YDR110W	33.5798	21.9316		38.8363	0.5	0.5	48.5581	21.8872	0.5
FOL1	YNL256W	48.2726	27.0967		81.5453	23.5817	0.5	41.7721	3.82057	7.62582
FOL2	YGR267C	229.697	207.641		58.8396	42.6705	0.5	135.66	40.2005	45.3012
FOL3	YMR113W	31.7347	31.5982		0.5	0.5	0.5	18.7692	0.5	0.5
FPR1	YNL135C	1278.98	1078.76		197.035	95.6431	228.017	360.03	43.5744	177.092
FPR2	YDR519W	120.448	84.5334		37.7092	97.0426	12.1291	60.1943	41.7951	0.5
FPR3	YML074C	490.006	415.52		57.2689	55.8296	230.813	125.334	50.0139	37.4561
FPR4	YLR449W	252.769	194.704		41.2534	0.5	62.7449	81.1714	30.9188	28.2807
FPS1	YLL043W	98.333	105.462		21.7676	29.1169	0.5	64.1906	10.4488	8.99721
FRA1	YLL029W	82.9344	177.056		26.9757	19.558	103.94	75.3169	34.2848	47.2221
FRE1	YLR214W	25.7559	18.035		0.5	17.9967	0.5	16.8023	0.5	0.5
FRE6	YLL051C	29.6176	39.9586		19.9432	0.5	0.5	17.3234	3.5548	0.5
FRE8	YLR047C	10.2532	16.1694		0.5	0.5	0.5	4.34394	5.53825	0.5
FRK1	YPL141C	24.4691	15.9031		95.1976	15.0775	0.5	26.8783	1.76008	0.5
FRQ1	YDR373W	110.25	88.0501		42.4637	0.5	0.5	102.936	30.5067	13.7702
FRS1	YLR060W	330.769	237.761		92.6523	20.268	170.504	107.81	38.8257	58.2622
FRS2	YFL022C	305.235	219.733		62.7405	4.32685	0.5	123.304	23.4663	51.8715
FRT1	YOR324C	29.255	38.1058		21.9155	17.3821	0.5	43.7509	1.76008	18.4608
FRT2	YAL028W	10.6888	47.4824		22.8211	0.5	155.16	16.8122	0.5	0.5
FSF1	YOR271C	205.129	121.818		110.032	17.2285	0.5	101.082	9.28178	0.5
FSH1	YHR049W	136.276	112.886		18.7521	0.5	33.0894	39.3859	2.80765	31.6823
FSH2	YMR222C	60.0549	82.2321		27.5864	0.5	0.5	35.0112	9.5129	0.5
FSH3	YOR280C	54.12	54.0267		26.6133	0.5	0.5	25.8122	0.5	0.5
FTH1	YBR207W	73.0942	96.1529		13.3428	0.5	0.5	43.3006	0.5	0.5
FTR1	YER145C	393.305	182.983		143.699	41.6033	0.5	119.549	42.4384	14.0172
FUI1	YBL042C	72.9635	47.5542		34.1627	0.5	8.32391	100.369	10.9726	38.6778
FUM1	YPL262W	199.391	193.098		44.6446	81.0225	0.5	119.222	36.7998	45.1508
FUN12	YAL035W	258.856	180.763		133.844	47.8776	22.8362	282.638	153.639	176.243
FUN14	YAL008W	77.3629	98.0721		22.1446	0.5	0.5	49.4504	15.3092	11.4249
FUN19	YAL034C	20.5911	72.2985		13.4974	0.5	0.5	60.818	0.935882	0.5
FUN26	YAL022C	73.0807	64.8572		27.7677	5.93384	0.5	33.4026	0.5	0.5
FUN30	YAL019W	39.2907	22.1958		39.7341	0.5	3.24463	49.4575	34.335	31.0924
FUR1	YHR128W	291.739	169.216		127.139	55.5679	59.3594	186.607	56.7036	34.3158
FUR4	YBR021W	25.1171	12.7443		14.3718	0.5	0.5	11.0088	0.5	15.7592
FUS1	YCL027W	12.5188	12.4156		5.85218	0.5	0.5	4.76575	0.5	0.5
FUS3	YBL016W	56.5837	43.1459		31.4542	27.9625	0.5	23.9255	0.5	0.5
FYV10	YIL097W	13.5223	44.9098		21.3885	0.5	0.5	6.31922	9.21249	7.3376
FYV4	YHR059W	35.155	36.3669		43.7807	7.81073	0.5	24.4928	14.123	30.2562
FYV6	YNL133C	34.6755	33.3597		30.3454	48.2597	0.5	37.1288	4.67941	18.9818
FYV7	YLR068W	100.948	45.9443		20.7317	0.5	1.7934	14.7747	18.4865	0.5
FYV8	YGR196C	30.9485	38.6016		40.1263	30.6491	0.5	49.5373	17.3619	45.2331
FZF1	YGL254W	21.9483	20.9126		0.5	0.5	0.5	27.6135	0.5	0.5
FZO1	YBR179C	26.276	31.7736		4.58372	0.5	0.5	24.088	0.5	3.49738
GAA1	YLR088W	54.5039	41.0746		44.9171	35.5199	0.5	43.8203	0.935882	0.5
GAB1	YLR459W	54.9129	40.1806		5.92784	0.5	0.5	19.5398	6.70526	0.5
GAD1	YMR250W	75.4149	335.138		29.1236	0.5	49.9143	75.786	34.0961	105.388
GAL11	YOL051W	36.9437	40.7679		65.8329	0.5	0.5	61.339	19.7652	14.7029
GAL80	YML051W	62.5935	60.731		37.2162	0.5	0.5	95.2233	5.12615	0.5
GAL83	YER027C	87.7967	107.931		13.0074	0.5	137.485	55.9593	5.69233	49.0329
GAP1	YKR039W	62.5063	36.804		1.64295	0.5	0.5	11.0116	3.44312	0.5
GAR1	YHR089C	588.023	300.56		183.88	94.1067	21.7271	215.381	63.2046	14.0719
GAS1	YMR307W	1144.77	578.27		139.684	139.344	86.0542	335.639	120.952	68.3711
GAS3	YMR215W	157.304	123.751		27.8549	17.2534	0.5	43.1697	25.5191	44.0676
GAS5	YOL030W	231.927	171.95		30.1677	0.5	10.0348	45.6771	4.60237	48.4842
GAT1	YFL021W	65.1398	53.5136		61.7634	0.5	44.2332	176.73	18.6752	7.3376
GAT2	YMR136W	48.672	111.058		51.9478	0.5	7.5983	31.354	0.5	0.5
GBP2	YCL011C	265.131	224.448		72.0814	54.9576	0.5	199.565	84.0252	20.6279
GCD1	YOR260W	129.396	80.2016		51.6348	0.5	0.5	80.1073	28.8929	14.113
GCD10	YNL062C	65.5428	51.9698		70.1548	0.5	1.7934	32.7396	15.3169	43.5054
GCD11	YER025W	305.475	192.097		84.1656	123.207	0.5	276.937	102.481	192.482
GCD14	YJL125C	78.4538	51.782		12.4118	0.5	0.5	11.0814	38.1633	0.5
GCD2	YGR083C	103.304	76.4741		36.0526	0.5	0.5	65.7086	10.2254	27.1563
GCD6	YDR211W	109.633	68.2987		53.0255	0.5	0.5	117.586	64.6374	21.9859
GCD7	YLR291C	130.435	101.548		12.2632	41.5036	0.5	59.8332	31.1923	5.62336
GCN1	YGL195W	55.4864	48.3082		140.851	70.5043	45.3302	130.839	114.582	148.77
GCN2	YDR283C	21.484	18.7149		23.9192	0.5	0.5	16.6579	15.9446	9.88878
GCN20	YFR009W	136.32	134.936		95.4674	0.5	9.65137	125.51	37.8396	33.3284
GCN3	YKR026C	111.328	81.4475		72.912	59.463	0.5	44.4209	18.4596	17.9944
GCN4	YEL009C	1239.53	775.541		1202.17	316.981	306.325	783.816	163.186	69.0837
GCN5	YGR252W	63.8695	65.5346		106.984	55.4932	0.5	111.679	30.5491	0.5
GCR1	YPL075W	45.7414	45.642		23.4953	18.2666	0.5	24.4482	21.6794	28.3084
GCR2	YNL199C	60.9616	69.6599		3.57099	4.30193	0.5	33.5926	2.17218	11.9459
GCS1	YDL226C	213.19	153.991		112.629	30.3876	0.5	154.613	44.4834	23.7278
GCV1	YDR019C	208.356	212.073		55.0335	33.8382	0.5	80.8865	23.4663	42.518
GCV2	YMR189W	100.46	69.8124		76.3761	40.7687	0.5	119.108	33.9653	44.7113
GCV3	YAL044C	597.055	381.521		130.05	108.458	71.9666	242.973	71.5469	56.0958
GCY1	YOR120W	35.1464	91.3096		8.20167	0.5	0.5	10.5522	0.5	11.3013
GDA1	YEL042W	176.382	114.649		199.826	80.7982	0.5	280.683	37.7781	35.9342
GDB1	YPR184W	15.2241	98.2788		0.5	0.5	0.5	14.8003	20.5279	69.6466
GDE1	YPL110C	13.2801	15.4296		2.82277	0.5	0.5	32.8107	2.69596	0.5
GDH1	YOR375C	756.389	757.128		128.996	59.3633	142.606	314.435	61.8608	156.327
GDH2	YDL215C	28.1341	66.8178		41.5591	0.5	20.1521	54.2239	19.7652	30.7907
GDI1	YER136W	192.211	189.344		32.5206	0.5	66.4093	85.1599	22.0491	43.9575
GDS1	YOR355W	117.972	75.1061		117.566	26.7749	0.5	136.326	20.547	17.1029
GDT1	YBR187W	312.139	184.656		129.817	39.1368	0.5	263.058	51.7201	0.5
GEA1	YJR031C	19.9913	16.6278		13.0247	0.5	25.013	70.0673	3.52016	0.5
GEA2	YEL022W	34.6532	27.0587		55.8601	17.1786	14.7719	76.6166	34.5428	17.1852
GEF1	YJR040W	38.9141	39.2584		5.63615	0.5	154.487	31.1548	5.46896	0.5
GEM1	YAL048C	14.3173	18.8295		20.771	0.5	0.5	10.9076	0.5	0.5
GEP3	YOR205C	27.3472	19.1866		62.2815	17.6728	0.5	36.5471	0.5	0.5
GEP4	YHR100C	29.5654	20.5089		20.4208	0.5	0.5	12.4113	1.34798	8.47621
GEP5	YLR091W	25.9796	26.512		18.9422	1.58208	0.5	18.0757	1.45967	0.5
GEP7	YGL057C	15.1848	17.5873		35.9857	0.5	0.5	12.5483	1.98345	0.5
GET1	YGL020C	139.042	91.1735		40.0323	0.5	0.5	64.4347	6.70526	0.5
GET2	YER083C	127.053	114.547		109.868	0.5	0.5	54.8997	19.045	6.6519
GET3	YDL100C	383.64	286.031		15.0902	0.5	18.0165	85.3346	12.621	32.6696
GET4	YOR164C	116.026	100.093		29.7806	0.5	0.5	69.4021	32.2166	17.2676
GFA1	YKL104C	158.252	123.159		180.084	33.4686	0.5	204.255	67.2718	122.836
GFD1	YMR255W	85.7813	145.526		26.5129	0.5	0.5	47.2548	2.91933	14.7575
GFD2	YCL036W	50.584	25.0041		54.7293	0.5	0.5	59.0213	9.925	0.5
GGA1	YDR358W	33.1295	104.154		3.31254	0.5	0.5	19.3957	0.5	0.5
GGA2	YHR108W	140.179	113.492		81.8715	24.4205	40.9765	165.399	15.3169	24.7421
GGC1	YDL198C	275.113	155.576		137.644	0.5	32.0628	176.485	28.4886	0.5
GIC1	YHR061C	25.0485	16.9633		44.1009	0.5	0.5	13.3479	0.5	0.5
GIC2	YDR309C	134.494	102.938		149.203	49.7587	0.5	62.2295	24.3329	10.698
GID7	YCL039W	27.2146	43.4143		68.6606	0.5	0.5	12.2326	2.50723	0.5
GID8	YMR135C	57.9612	176.17		14.9248	0.5	0.5	35.9373	2.17218	26.0043
GIM3	YNL153C	180.094	133.317		73.8225	24.9479	0.5	76.2949	8.05324	37.2787
GIM4	YEL003W	131.615	83.5218		20.9664	52.5658	0.5	44.9353	34.4043	18.5297
GIM5	YML094W	100.359	67.0366		14.3347	0.5	0.5	27.6915	15.0088	0.5
GIN4	YDR507C	50.1144	32.001		35.8798	30.7073	0.5	34.4056	36.0796	20.9573
GIP3	YPL137C	32.5724	23.3155		51.6366	0.5	74.391	110.028	13.8573	32.7385
GIP4	YAL031C	20.7595	41.2955		16.7439	0.5	0.5	20.4579	0.5	23.4808
GIR2	YDR152W	161.955	122.123		66.7911	62.216	0.5	66.0394	39.1954	18.5843
GIS1	YDR096W	18.0037	69.0508		29.7743	4.8459	30.8713	22.1853	19.9808	0.5
GIS2	YNL255C	623.59	448.015		133.837	65.837	0.5	405.096	36.6266	10.4375
GIS3	YLR094C	43.2693	58.791		23.1145	75.5495	0.5	65.5898	18.7176	30.5302
GIS4	YML006C	26.4071	21.1255		15.3245	1.06302	0.5	19.7986	0.935882	6.04855
GLC3	YEL011W	19.349	471.654		0.783755	0.5	185.111	26.1935	0.5	93.1678
GLC7	YER133W	180.741	194.473		150.166	74.229	0.5	260.506	13.0677	39.2392
GLC8	YMR311C	209.315	338.762		63.8006	51.3989	239.639	45.7576	48.2962	86.2839
GLE1	YDL207W	61.3662	57.0641		67.4978	0.5	0.5	72.963	4.07859	0.5
GLE2	YER107C	97.6369	84.2628		21.1906	0.5	0.5	62.209	0.5	0.5
GLG1	YKR058W	14.4494	94.3333		56.2658	0.5	0.5	35.7108	0.5	41.05
GLG2	YJL137C	21.8288	34.9245		8.55212	0.5	0.5	7.95014	0.5	0.5
GLK1	YCL040W	434.219	2065.86		62.2998	5.29021	502.194	177.68	21.7911	305.823
GLN1	YPR035W	999.5	1695.06		204.364	127.638	446.14	594.701	201.415	387.155
GLN3	YER040W	27.1447	29.8693		26.3045	0.5	0.5	55.0094	19.5687	3.96375
GLN4	YOR168W	205.959	157.266		87.0971	0.5	14.6069	242.73	84.5608	83.9109
GLO1	YML004C	205.924	294.55		22.2876	0.5	0.5	65.755	22.0491	37.0586
GLO2	YDR272W	139.09	164.932		26.6584	68.4613	30.4345	49.4061	40.578	63.6258
GLO3	YER122C	221.754	154.911		121.126	1.06302	17.0313	205.994	16.8459	94.4022
GLO4	YOR040W	24.9199	37.0995		5.48233	0.5	0.5	12.1901	0.5	0.5
GLR1	YPL091W	249.677	289.77		67.4803	0.5	0.5	69.8473	42.5692	49.8279
GLT1	YDL171C	48.7659	49.471		96.8243	58.3127	55.9498	145.621	96.265	162.582
GLY1	YEL046C	259.46	183.084		70.0355	5.34004	40.4401	88.1868	37.289	38.4442
GMH1	YKR030W	58.0205	58.4564		13.5074	0.5	0.5	18.0515	7.74507	0.5
GNA1	YFL017C	129.503	88.8588		85.5257	2.15097	32.8831	188.739	47.6183	20.0381
GND1	YHR183W	650.44	429.657		146.6	3.16416	66.9165	345.833	73.7729	134.342
GNP1	YDR508C	319.108	323.773		66.6344	186.798	0.5	121.5	84.5836	86.1319
GNT1	YOR320C	79.61	62.1643		46.0922	45.6644	0.5	50.1767	0.5	0.5
GON7	YJL184W	93.9403	56.9849		32.987	27.593	0.5	118.794	41.5987	15.0869
GOR1	YNL274C	64.2446	108.872		23.6848	0.5	0.5	97.5439	21.198	107.487
GOS1	YHL031C	74.3167	92.8979		43.2925	32.0195	0.5	31.0469	8.15717	0.5
GOT1	YMR292W	146.002	82.3203		41.3424	30.7322	0.5	77.4768	12.5439	0.5
GPA1	YHR005C	114.962	80.5053		39.5216	0.5	0.5	61.1006	15.6866	23.7001
GPA2	YER020W	62.2655	175.992		10.2012	0.5	0.5	32.8256	13.3335	18.1045
GPB2	YAL056W	45.7551	65.5881		30.6033	12.3369	23.8214	35.6453	8.08788	41.6534
GPD1	YDL022W	304.066	860.711		74.1486	65.8619	141.613	194.537	70.7997	128.32
GPD2	YOL059W	236.125	325.131		69.421	5.26529	32.9656	124.234	58.6292	33.6301
GPG1	YGL121C	11.3981	29.0622		0.5	0.5	0.5	19.1357	8.76575	0.5
GPH1	YPR160W	32.4472	545.229		41.049	0.5	255.343	85.1976	1.34798	196.623
GPI1	YGR216C	27.5972	21.8733		68.1416	0.5	0.5	18.0866	0.5	11.8089
GPI10	YGL142C	33.4806	30.3531		10.6301	0.5	0.5	29.9642	0.5	0.5
GPI11	YDR302W	53.7464	36.685		11.3377	3.78288	0.5	27.3318	0.5	6.61073
GPI12	YMR281W	31.5197	78.391		24.8872	11.5687	0.5	23.7573	1.34798	0.5
GPI13	YLL031C	48.1383	40.6808		13.7521	0.5	6.14708	31.7281	2.58428	0.5
GPI14	YJR013W	39.8253	37.8061		22.1283	0.5	0.5	39.3054	0.5	0.5
GPI15	YNL038W	57.8152	53.0753		32.7587	0.5	0.5	23.6537	3.40847	7.66699
GPI16	YHR188C	103.866	105.398		54.4294	0.5	0.5	72.178	26.6013	9.34006
GPI17	YDR434W	75.5203	59.2132		28.3191	0.5	0.5	30.2354	14.1499	0.5
GPI18	YBR004C	28.6059	22.4989		8.98922	0.5	0.5	12.2494	1.98345	0.5
GPI2	YPL076W	14.9998	17.7174		29.9072	0.5	0.5	21.5007	6.40484	0.5
GPI8	YDR331W	42.1296	41.6685		80.1346	0.5	0.5	15.0172	0.5	10.0123
GPM1	YKL152C	9934.02	9844.52		521.889	216.637	630.999	2634.1	750.859	1226.03
GPM2	YDL021W	30.9158	174.396		3.48119	0.5	0.5	17.6202	10.0289	88.0116
GPM3	YOL056W	46.6928	39.6455		15.8863	2.69494	0.5	11.8591	0.5	0.5
GPR1	YDL035C	38.0434	45.055		14.304	0.5	0.5	26.2651	0.5	12.1929
GPT2	YKR067W	38.3808	82.5938		32.0422	0.5	94.6718	27.4791	7.52945	15.6903
GPX2	YBR244W	147.107	111.67		21.3288	39.0662	0.5	50.2945	5.64994	3.6209
GRC3	YLL035W	29.8767	14.8641		18.6377	0.5	0.5	27.8855	0.5	0.5
GRE2	YOL151W	185.215	223.129		14.3359	0.5	0.5	22.5474	0.5	0.5
GRE3	YHR104W	157.367	470.139		38.1125	0.5	17.3734	101.528	10.6375	57.7554
GRH1	YDR517W	129.553	216.317		62.1548	0.5	11.5273	67.0993	24.5062	44.2046
GRR1	YJR090C	23.3173	33.2894		24.1944	42.0932	0.5	25.1894	0.935882	17.1306
GRS1	YBR121C	530.316	323.794		139.175	28.0539	0.5	360.339	97.3896	150.923
GRS2	YPR081C	23.5283	33.2514		9.9438	0.5	0.5	17.3244	13.6339	14.0719
GRX1	YCL035C	224.907	323.077		66.6031	31.9946	0.5	139.544	9.88261	60.7587
GRX2	YDR513W	285.787	424.738		102.794	63.4492	105.935	108.107	26.5129	32.8209
GRX3	YDR098C	205.891	166.37		137.274	0.5	0.5	137.116	7.18665	17.8709
GRX4	YER174C	98.6356	87.9033		37.8123	16.1405	0.5	76.3739	0.5	0.5
GRX5	YPL059W	139.368	106.793		50.9342	71.775	93.0798	110.629	16.3298	10.9173
GRX6	YDL010W	74.635	89.042		5.89308	0.5	0.5	33.2448	8.80039	0.5
GRX7	YBR014C	108.075	113.423		27.915	0.5	0.5	31.9816	11.5734	0.5
GRX8	YLR364W	17.1352	10.5128		9.71614	0.5	0.5	40.3767	2.28386	0.5
GSC2	YGR032W	16.5002	29.6248		14.6791	73.0248	0.5	30.4395	12.698	42.7643
GSF2	YML048W	167.393	204.937		84.3317	0.5	0.5	78.4937	31.2962	42.3256
GSH1	YJL101C	51.6888	65.3223		60.4443	0.5	0.5	88.7238	0.5	15.1004
GSH2	YOL049W	146.826	121.139		59.5068	24.0011	92.5313	170.833	29.3898	50.6102
GSP1	YLR293C	1178.13	886.17		213.793	129.751	89.4347	616.27	109.171	169.987
GSP2	YOR185C	115.165	166.101		88.2161	0.5	29.2963	114.031	30.5413	50.6514
GSY1	YFR015C	23.6596	651.548		9.44006	0.5	133.277	30.179	1.98345	210.448
GSY2	YLR258W	97.2477	731.757		66.878	0.5	76.1431	247.955	9.39347	207.211
GTB1	YDR221W	34.7226	32.6752		28.6875	0.5	0.5	20.5728	13.6339	10.6568
GTF1	YGR102C	79.2052	67.1562		63.1263	6.50273	1.7934	75.9778	4.04394	0.5
GTO1	YGR154C	17.4777	22.7168		12.9206	0.5	0.5	21.2717	0.5	0.5
GTR1	YML121W	68.8323	59.4682		42.5129	17.3572	0.5	24.4298	14.3464	0.5
GTR2	YGR163W	58.3356	73.0498		18.628	0.5	0.5	43.244	24.0134	42.092
GTS1	YGL181W	97.0116	131.59		34.8964	0.5	31.5969	47.5582	12.2011	0.5
GTT1	YIR038C	138.56	158.896		37.8999	0.5	0.5	47.6334	39.2378	6.18553
GTT2	YLL060C	22.0154	35.1448		0.5	0.5	0.5	9.68515	0.5	0.5
GTT3	YEL017W	68.5991	83.534		49.0379	49.4929	0.5	26.11	36.6535	12.4534
GUA1	YMR217W	502.513	334.096		162.584	1.06302	0.5	476.279	58.822	66.3551
GUF1	YLR289W	13.2352	19.947		9.38483	0.5	0.5	22.5183	0.5	0.5
GUK1	YDR454C	512.217	294.935		187.652	72.9501	74.6968	294.013	58.5909	49.7456
GUP1	YGL084C	52.2183	58.0522		4.92447	35.8937	0.5	30.2195	19.9886	21.6842
GUS1	YGL245W	428.308	366.152		70.8025	19.7282	287.017	507.756	100.852	165.941
GUT1	YHL032C	34.4345	105.118		35.8303	0.5	0.5	27.1953	0.5	0.5
GUT2	YIL155C	47.0395	162.695		35.4843	1.58208	0.5	107.659	22.4881	56.0681
GVP36	YIL041W	310.194	259.514		74.883	58.2878	21.9043	269.69	21.3366	28.8025
GWT1	YJL091C	53.5876	59.2169		15.9088	0.5	0.5	17.1698	0.935882	15.3474
GYL1	YMR192W	21.6551	20.5278		5.79711	5.34004	0.5	35.301	2.80765	0.5
GYP1	YOR070C	25.345	55.0594		2.43002	0.5	0.5	27.9224	0.5	29.6521
GYP5	YPL249C	22.0434	37.7855		37.7569	32.1897	92.3712	35.5948	11.7544	11.3425
GYP6	YJL044C	67.2485	95.1653		54.3603	0.5	0.5	57.8075	7.64114	2.38648
GYP7	YDL234C	24.0625	66.2255		7.1464	0.5	0.5	7.99098	0.5	9.97113
GYP8	YFL027C	30.315	41.3457		84.4067	0.5	0.5	18.9234	5.09151	22.7539
GZF3	YJL110C	41.8027	36.9206		12.8311	0.5	48.6815	47.2671	27.0713	2.00246
HAA1	YPR008W	41.7544	113.038		97.8874	0.5	79.7882	40.5509	18.5212	24.3035
HAC1	YFL031W	131.488	252.844		103.797	83.8627	104.335	63.8588	50.5955	132.299
HAL1	YPR005C	10.8531	32.5313		2.30247	0.5	0.5	13.5577	0.5	0.5
HAL5	YJL165C	41.1573	97.7261		5.25465	0.5	104.194	34.6767	16.2952	55.958
HAL9	YOL089C	14.5832	20.0147		11.2007	0.5	0.5	45.6963	0.5	0.5
HAM1	YJR069C	157.514	87.6829		40.509	0.5	0.5	65.1041	42.9311	6.22671
HAP1	YLR256W	47.6003	62.4535		25.7339	7.29168	6.06456	32.0855	2.28386	25.0034
HAP2	YGL237C	33.6036	65.2395		19.5425	0.5	0.5	23.6358	5.01447	0.5
HAP3	YBL021C	45.9625	41.4817		73.1824	3.16416	34.5527	23.1989	8.56927	35.5233
HAP4	YKL109W	28.7886	372.239		52.6865	62.7226	148.622	32.0289	0.5	101.973
HAP5	YOR358W	42.0011	64.3687		35.033	0.5	0.5	32.4027	9.84021	0.5
HAS1	YMR290C	144.736	64.9113		84.4132	0.5	0.5	215.712	42.623	13.6332
HAT1	YPL001W	37.2032	29.6074		19.1945	0.5	0.5	18.5248	0.5	0.5
HAT2	YEL056W	65.9309	105.298		24.2436	0.5	100.814	22.3516	4.07859	10.4098
HBN1	YCL026C-B	13.9227	44.4357		0.5	0.5	0.5	11.638	0.5	0.5
HBS1	YKR084C	75.9266	66.921		27.8894	0.5	0.5	71.5564	22.1339	0.5
HCA4	YJL033W	68.4076	49.8314		40.5482	0.5	0.5	73.6665	16.9229	8.48967
HCH1	YNL281W	321.747	375.686		112.437	41.267	58.1557	132.5	46.0894	52.2279
HCM1	YCR065W	50.269	19.5904		65.0204	31.3509	0.5	44.9248	40.9978	0.5
HCR1	YLR192C	453.95	302.553		164.236	60.9785	43.1654	286.416	34.3427	29.968
HCS1	YKL017C	21.4951	29.5207		2.5891	0.5	0.5	9.09426	12.8712	0.5
HDA1	YNL021W	28.9656	42.4238		9.40584	0.5	12.2942	37.1823	2.17218	0.5
HDA2	YDR295C	26.7549	39.7173		77.8516	0.5	13.4032	50.8493	18.1091	39.2534
HDA3	YPR179C	28.2622	40.0069		13.2963	0.5	0.5	2.09329	0.5	12.0282
HEH2	YDR458C	41.6904	46.9986		43.0907	0.5	0.5	41.7977	30.4643	24.6463
HEK2	YBL032W	175.452	144.384		46.2953	0.5	181.966	126.416	37.3582	28.3907
HEM1	YDR232W	57.3875	62.1932		163.956	0.5	12.1704	158.161	38.0977	48.5389
HEM12	YDR047W	130.404	162.368		209.558	22.7429	241.765	162.194	30.0522	55.3277
HEM13	YDR044W	65.6983	50.5328		37.9254	7.59067	0.5	64.549	4.60237	3.11335
HEM15	YOR176W	110.902	180.068		23.0568	74.2788	121.519	94.0463	31.4001	92.0712
HEM2	YGL040C	141.112	139.697		43.9665	0.5	0.5	31.7788	21.3443	14.8399
HEM3	YDL205C	88.136	71.2164		79.0533	37.4343	0.5	102.751	41.0247	13.2215
HEM4	YOR278W	46.2407	66.8752		8.4668	0.5	0.5	30.0625	0.5	0.5
HER1	YOR227W	28.9662	43.6881		10.8415	21.6093	0.5	47.1654	0.5	37.4291
HER2	YMR293C	16.1931	20.5574		0.5	0.5	0.5	8.26194	0.5	0.5
HFA1	YMR207C	11.0968	9.76122		42.1594	0.5	54.0909	61.5662	16.9922	18.2415
HFD1	YMR110C	67.8005	165.565		2.16418	0.5	0.5	24.3853	4.45604	24.2077
HFI1	YPL254W	39.5013	31.381		34.2552	0.5	0.5	39.0736	12.0894	19.3935
HGH1	YGR187C	109.726	64.0276		32.9588	0.5	0.5	34.0821	30.6416	18.2826
HHF1	YBR009C	2297.17	1774.55		301.806	301.966	27.9155	443.357	133.188	189.121
HHF2	YNL030W	2221.16	1702.91		458.297	136.935	98.7075	641.84	188.656	194.223
HHO1	YPL127C	222.476	188.259		25.5338	22.8177	0.5	35.2242	23.5858	31.5864
HHT1	YBR010W	1347.18	1187.43		185.772	245.289	0.5	507.524	180.772	167.956
HHT2	YNL031C	2017.99	1913.38		400.438	492.031	278.172	1256.54	282.498	371.891
HIF1	YLL022C	80.9813	59.9698		21.0246	0.5	0.5	33.0599	17.0269	0.5
HIP1	YGR191W	106.382	91.2588		33.3834	67.718	0.5	76.117	13.5915	26.2782
HIR1	YBL008W	21.6613	14.7058		3.93022	0.5	0.5	27.2381	0.5	0.5
HIR2	YOR038C	24.8552	24.8763		50.2196	31.4713	0.5	42.5399	0.5	0.5
HIR3	YJR140C	12.5618	11.9628		8.1399	0.5	0.5	16.3008	29.6902	3.92257
HIS1	YER055C	1000.95	462.143		126.175	46.7689	26.3817	338.321	72.2325	60.3327
HIS2	YFR025C	109.899	95.2532		56.8982	0.5	0.5	79.8326	15.4633	8.69554
HIS3	YOR202W	208.077	116.137		72.8164	70.1471	0.5	74.3711	38.0977	19.7229
HIS4	YCL030C	448.366	509.503		126.973	67.9381	79.3756	349.544	133.743	234.422
HIS5	YIL116W	214.774	181.65		125.167	81.1802	23.438	174.84	61.0366	40.5837
HIS6	YIL020C	55.5754	38.291		3.38127	0.5	0.5	16.563	32.4286	3.15453
HIS7	YBR248C	156.872	86.824		112.027	10.8047	0.5	263.51	43.2662	75.2154
HIT1	YJR055W	24.9079	17.8855		3.95406	0.5	0.5	8.06416	0.5	0.5
HKR1	YDR420W	11.3419	12.4903		20.0542	2.15097	23.1492	13.2161	13.9612	0.5
HLJ1	YMR161W	100.605	94.2426		30.152	31.2678	0.5	107.018	11.6504	10.0946
HLR1	YDR528W	44.0192	7.91651		23.4641	48.3966	3.24463	61.8924	14.3733	15.1004
HMF1	YER057C	191.925	139.959		59.0431	37.1353	0.5	137.195	20.0579	0.5
HMG1	YML075C	42.6668	36.9337		83.7135	0.5	0.5	14.6007	1.87176	0.5
HMG2	YLR450W	30.715	42.7721		88.663	0.5	39.5253	48.9501	1.34798	36.4418
HMI1	YOL095C	14.5852	10.5787		8.45377	0.5	0.5	24.286	0.5	4.81414
HMO1	YDR174W	307.818	304.644		221.524	57.7272	47.9851	139.378	44.8722	56.3975
HMRA1	YCR097W	81.0385	97.5732		111.834	67.8966	0.5	85.867	7.26369	17.3911
HMS2	YJR147W	57.9403	31.982		228.51	0.5	0.5	209.901	10.441	0.5
HMT1	YBR034C	134.046	48.5407		22.5502	0.5	0.5	74.1771	29.2202	28.9806
HMX1	YLR205C	12.1032	17.4785		35.2081	39.7513	0.5	19.7681	0.5	0.5
HNM1	YGL077C	233.197	125.792		79.1275	14.6083	20.6714	90.99	28.0687	23.906
HNT1	YDL125C	313.928	330.101		71.3753	109.869	64.8925	205.005	60.0004	55.9454
HNT2	YDR305C	40.776	42.4808		0.5	20.102	0.5	15.0944	1.45967	0.5
HNT3	YOR258W	12.1086	16.9609		0.5	0.5	0.5	8.95414	0.5	0.5
HO	YDL227C	157.075	62.683		67.5525	0.5	28.9007	63.63	26.0853	9.64174
HOC1	YJR075W	136.191	97.1653		68.4991	26.6254	87.8767	104.627	12.8366	0.5
HOF1	YMR032W	44.5833	38.0166		23.123	41.5493	0.5	23.5292	21.379	0.5
HOG1	YLR113W	192.342	206.087		50.9042	0.5	93.9121	107.703	13.9689	45.6171
HOL1	YNR055C	67.862	79.3772		31.3379	0.5	0.5	32.5221	0.5	0.5
HOM2	YDR158W	1091.17	844.708		192.307	134.248	200.902	841.447	69.3132	209.474
HOM3	YER052C	258.9	173.866		40.6586	0.5	0.5	58.637	14.2694	32.2991
HOM6	YJR139C	596.839	473.185		140.658	58.4373	290.733	448.643	51.1809	119.351
HOR7	YMR251W-A	1024.7	1900.16		1490.58	531.417	1101.62	1196.46	267.493	768.865
HOS1	YPR068C	15.9273	16.501		0.5	0.5	0.5	15.8828	0.5	0.5
HOS2	YGL194C	24.1918	30.2967		22.12	0.5	0.5	7.04599	10.1484	0.5
HOS3	YPL116W	39.1983	53.2312		19.3759	1.06302	11.952	61.602	14.8624	8.18799
HOS4	YIL112W	32.7955	44.0159		37.2555	0.5	8.32391	48.9937	26.925	61.815
HOT1	YMR172W	30.2286	28.6367		45.5875	0.5	0.5	48.4274	0.5	0.5
HOT13	YKL084W	45.696	38.5728		14.2304	0.5	0.5	18.0794	4.64477	0.5
HPA3	YEL066W	94.4796	70.9899		35.1183	0.5	0.5	64.3699	21.0284	0.5
HPC2	YBR215W	33.3311	34.4446		8.12323	0.5	0.5	21.065	2.58428	12.7416
HPM1	YIL110W	58.515	37.6055		0.5	0.5	0.5	71.1728	15.9177	0.5
HPR1	YDR138W	29.9303	24.9475		38.238	0.5	25.2727	21.0787	10.5527	0.5
HPT1	YDR399W	333.698	242.666		84.6814	69.9188	0.5	72.0275	20.8128	73.6112
HRB1	YNL004W	101.215	108.988		51.2638	1.06302	48.8174	63.2892	63.3665	34.6452
HRD1	YOL013C	37.2996	74.2211		17.6811	22.228	0.5	15.9559	0.5	31.4495
HRD3	YLR207W	34.7929	46.6816		0.5	0.5	0.5	9.89187	0.5	0.5
HRI1	YLR301W	342.153	279.862		14.7193	0.5	0.5	88.5855	19.6882	30.4478
HRK1	YOR267C	41.1976	144.286		78.0017	39.5063	0.5	78.8343	17.1809	116.513
HRP1	YOL123W	201.718	111.589		83.2829	119.831	20.2346	180.452	44.337	43.9298
HRQ1	YDR291W	18.2156	23.4191		4.21	0.5	0.5	23.4832	25.6964	0.5
HRR25	YPL204W	132.661	163.867		140.415	104.309	33.0069	158.687	30.3179	76.0784
HRT1	YOL133W	110.77	102.022		148.42	26.5507	0.5	93.537	7.63339	0.5
HRT3	YLR097C	38.8916	69.2233		87.4979	15.1564	0.5	43.8503	0.5	0.5
HSC82	YMR186W	1464.33	1509.4		439.834	139.348	504.004	1548.47	441.432	810.287
HSE1	YHL002W	61.6729	88.0712		121.554	13.0304	0.5	162.595	33.9844	3.49738
HSF1	YGL073W	37.6031	50.9987		117.573	70.5748	0.5	79.06	5.31488	20.9296
HSH155	YMR288W	16.9688	16.035		19.1347	30.4374	0.5	28.7388	2.39555	0.5
HSH49	YOR319W	31.9487	34.0369		24.4382	0.5	0.5	9.49445	1.76008	0.5
HSK3	YKL138C-A	72.1347	53.9588		52.121	6.47781	0.5	40.1966	5.28024	11.987
HSL1	YKL101W	55.1881	34.0953		90.3313	0.5	0.5	101.733	34.2848	26.6488
HSL7	YBR133C	45.7875	37.4297		39.736	11.3237	0.5	72.6517	13.6608	0.5
HSM3	YBR272C	39.8125	60.9424		3.34975	0.5	0.5	9.24512	0.5	0.5
HSP10	YOR020C	448.407	614.888		315.924	197.569	146.025	546.709	121.776	131.681
HSP104	YLL026W	204.414	2250.57		39.0046	81.5663	272.813	158.617	98.8571	1292.45
HSP12	YFL014W	916.684	4249.68		40.5324	64.6992	353.235	582.894	74.9823	901.792
HSP150	YJL159W	1200.79	1429.69		220.111	117.979	364.088	494.67	154.933	355.297
HSP26	YBR072W	60.6207	935.807		0.5	0.5	163.588	55.345	15.7714	327.508
HSP31	YDR533C	88.943	142.761		15.8198	0.5	0.5	24.5777	7.1096	22.3422
HSP42	YDR171W	109.337	2945.46		27.9083	0.5	461.123	28.8192	9.84021	703.325
HSP60	YLR259C	552.143	1041.56		54.768	61.9628	169.995	264.844	118.11	402.203
HSP78	YDR258C	69.8927	865.055		40.3262	19.7532	227.927	57.8619	15.0165	348.027
HSP82	YPL240C	272.472	2140.33		113.405	12.9058	314.518	499.056	161.75	817.723
HST1	YOL068C	81.039	80.0206		120.078	37.3761	13.7454	70.6673	10.8955	32.8755
HST2	YPL015C	78.8689	147.331		103.622	9.49248	0.5	147.483	26.455	40.3501
HST3	YOR025W	61.5605	44.5019		42.3	0.5	0.5	35.6563	2.17218	2.38648
HST4	YDR191W	16.5711	17.9393		0.5	0.5	0.5	9.47169	0.5	0.5
HSV2	YGR223C	35.3254	65.1575		18.1801	0.5	0.5	14.6525	1.34798	26.1278
HTA1	YDR225W	1134.68	1243.17		204.072	323.861	75.022	407.814	129.941	154.311
HTA2	YBL003C	1445.19	1091.14		184.12	176.715	210.648	361.143	81.368	115.771
HTB1	YDR224C	1280.56	1399.48		124.793	192.553	0.5	510.146	126.714	226.548
HTB2	YBL002W	1304.03	974.549		503.632	106.826	47.4657	818.633	121.345	126.743
HTD2	YHR067W	42.7268	32.6835		4.65384	0.5	0.5	39.9395	4.07859	0.5
HTL1	YCR020W-B	32.2788	23.6534		25.9857	0.5	0.5	6.20519	20.4431	0.5
HTS1	YPR033C	310.013	196.912		37.942	19.8736	0.5	88.8282	93.461	39.377
HTZ1	YOL012C	224.797	162.81		55.0591	0.5	80.2493	110.172	17.5853	10.1905
HUA1	YGR268C	36.7559	71.7711		60.7032	0.5	0.5	14.0666	0.5	0.5
HUA2	YOR284W	25.6224	21.5119		17.3856	0.5	0.5	3.13582	0.5	0.5
HUB1	YNR032C-A	74.7944	60.389		87.5265	171.197	0.5	54.7135	13.8071	1.19324
HUL5	YGL141W	22.8056	32.5013		11.4123	27.0905	0.5	23.9141	5.31488	24.5917
HUT1	YPL244C	75.955	58.9979		79.2699	0.5	0.5	41.1592	2.39555	0.5
HVG1	YER039C	12.2957	20.1246		11.166	0.5	0.5	0.5	0.5	0.5
HXK1	YFR053C	255.767	2777.51		82.4244	2.10113	206.889	191.001	95.5489	591.349
HXK2	YGL253W	830.709	1239.9		121.248	36.691	352.458	469.003	149.159	422.681
HXT1	YHR094C	275.026	587.919		50.0989	35.4286	1.7934	40.8229	2.69596	128.226
HXT2	YMR011W	160.686	1562.4		8.96791	0.5	98.1008	42.6393	4.15563	128.952
HXT3	YDR345C	392.038	1592.33		117.392	80.9061	73.6533	183.29	64.595	131.557
HXT4	YHR092C	20.0715	569.58		10.276	0.5	86.8623	27.8792	0.5	59.689
HXT6	YDR343C	12.3107	1943.58		5.00345	0.5	188.543	29.2871	6.58582	256.86
HXT7	YDR342C	287.299	5348.47		8.70044	1.06302	202.412	30.0225	6.58582	251.361
HYM1	YKL189W	25.3323	46.0875		20.2764	0.5	0.5	18.1054	1.45967	0.5
HYP2	YEL034W	2161.01	1094.63		317.192	128.294	165.464	1017.85	256.227	239.32
HYR1	YIR037W	228.868	213.462		113.752	95.9545	0.5	51.0301	19.3185	8.61319
IAH1	YOR126C	40.6422	35.3329		9.48744	0.5	0.5	41.4341	15.652	0.5
IBA57	YJR122W	27.5672	40.9838		14.2138	0.5	0.5	30.7062	0.5	10.8627
IBD2	YNL164C	33.343	17.7916		91.8112	0.5	0.5	11.003	1.34798	0.5
ICE2	YIL090W	56.9898	46.9175		91.0617	0.5	0.5	57.2953	3.03102	0.5
ICL1	YER065C	13.6683	52.1697		26.9173	0.5	0.5	12.208	0.5	34.1645
ICL2	YPR006C	14.4577	17.8343		58.5581	0.5	0.5	25.5619	0.5	13.6332
ICP55	YER078C	41.2354	51.7871		5.44946	0.5	0.5	30.4534	3.40847	7.03593
ICS2	YBR157C	60.8011	55.5367		30.9957	0.5	0.5	30.8728	0.5	0.5
ICT1	YLR099C	33.047	39.1137		26.9707	30.9565	0.5	24.9435	0.5	0.5
ICY1	YMR195W	119.824	543.465		159.144	42.6414	33.815	66.5468	24.1789	52.3371
IDH1	YNL037C	378.049	371.278		84.0389	4.30193	0.5	100.314	5.91571	48.2641
IDH2	YOR136W	554.996	494.976		127.056	16.7094	0.5	546.396	84.9921	91.3847
IDI1	YPL117C	223.787	157.511		121.334	45.0249	0.5	133.202	19.0258	22.054
IDP1	YDL066W	152.439	121.842		186.229	60.9911	70.8746	513.231	142.092	107.72
IDP2	YLR174W	13.9893	17.8911		0.5	8.42945	0.5	0.5	0.5	0.5
IDS2	YJL146W	26.6692	38.3767		0.5	0.5	0.5	21.2529	0.5	16.486
IES1	YFL013C	47.7648	58.2855		29.8717	0.5	0.5	37.582	0.5	22.6716
IES2	YNL215W	110.161	129.504		25.8672	29.3204	0.5	50.8298	13.9958	29.3512
IES3	YLR052W	72.2932	75.6601		42.7709	0.5	198.825	45.2971	11.0496	7.46112
IES4	YOR189W	69.3395	54.5736		52.8337	0.5	0.5	49.4529	14.4503	0.5
IES5	YER092W	79.8793	56.7956		57.9661	44.8755	0.5	49.6297	15.0589	12.0148
IES6	YEL044W	106.413	99.0375		118.784	69.1714	164.403	97.0515	9.31643	5.03347
IFA38	YBR159W	239.444	179.231		87.1329	11.5438	19.5503	74.4978	24.1866	18.8036
IFH1	YLR223C	34.8913	16.5257		35.5412	11.249	0.5	63.1655	31.5118	14.634
IFM1	YOL023W	16.1748	17.4253		32.2386	0.5	0.5	17.8283	0.935882	25.5791
IGD1	YFR017C	17.6928	340.135		0.5	0.5	0.5	10.4843	0.5	27.5815
IGO1	YNL157W	161.348	206.408		73.0613	0.5	32.9947	51.0377	16.5108	21.7523
IGO2	YHR132W-A	59.542	83.4282		32.2276	27.0241	0.5	14.999	1.45967	41.3929
IKI1	YHR187W	46.668	30.5696		0.5	0.5	0.5	9.93086	4.23267	0.5
IKI3	YLR384C	59.9712	46.0674		23.7621	24.2004	9.04953	32.9664	33.0987	26.8547
IKS1	YJL057C	20.5228	46.3141		18.3606	0.5	0.5	9.56434	2.80765	0.5
ILM1	YJR118C	117.876	111.165		14.4613	0.5	0.5	29.5145	0.5	10.4787
ILS1	YBL076C	335.717	241.011		91.8716	78.9836	0.5	335.458	128.959	96.2946
ILV1	YER086W	256.156	136.558		69.6767	59.0643	9.73388	240.805	75.9181	50.8153
ILV2	YMR108W	349.439	399.394		202.8	51.8681	217.125	199.634	52.9409	138.374
ILV3	YJR016C	695.977	462.377		231.099	53.1221	51.6665	690.927	139.801	177.052
ILV5	YLR355C	1389.31	356.018		901.717	256.5	172.167	1158.44	372.1	145.712
ILV6	YCL009C	744.148	541.377		172.79	81.6868	38.0449	549.441	100.732	63.4476
IMD2	YHR216W	48.2098	41.2133		0.5	2.10113	0.5	12.6432	32.1551	21.8758
IMD3	YLR432W	370.627	241.485		60.8842	0.5	62.8637	413.188	70.792	26.416
IMD4	YML056C	254.56	171.783		147.539	68.918	31.8444	260.415	34.8355	34.878
IMG1	YCR046C	128.335	127.74		126.703	0.5	0.5	65.1587	9.39347	0.5
IMG2	YCR071C	60.1267	62.5848		17.8359	11.0247	13.3619	16.4741	14.5698	0.5
IMH1	YLR309C	50.8307	55.1414		60.5947	0.5	167.937	80.337	12.9483	43.5189
IML1	YJR138W	13.6026	13.7771		28.6669	0.5	15.9222	21.9847	0.5	0.5
IML2	YJL082W	23.9563	117.003		42.0216	0.5	60.8277	24.5716	23.6975	46.5079
IML3	YBR107C	19.8305	33.2113		105.818	1.06302	0.5	36.1546	0.5	0.5
IMO32	YGR031W	56.9735	79.2511		16.2832	47.4416	20.8365	98.8499	17.2311	19.8187
IMP1	YMR150C	74.4297	66.7416		29.2895	2.10113	0.5	60.5026	0.5	9.29889
IMP2	YMR035W	37.5524	42.5239		34.2226	0.5	0.5	56.4187	0.5	0.5
IMP3	YHR148W	62.3609	41.1372		8.88295	0.5	0.5	13.0698	2.28386	0.5
IMP4	YNL075W	121.376	71.5823		72.9537	3.78288	69.2341	91.4136	17.8666	33.4377
INH1	YDL181W	121.092	135.34		35.8414	0.5	0.5	61.22	0.5	25.4833
INM1	YHR046C	55.505	33.4095		17.8926	0.5	0.5	45.3465	16.8459	0.5
INM2	YDR287W	52.0278	73.0414		29.7964	0.5	0.5	47.7174	0.935882	7.92749
INN1	YNL152W	34.2986	41.387		22.5016	25.0185	0.5	21.0019	0.5	0.5
INO1	YJL153C	12.536	12.6779		0.5	0.5	0.5	2.98684	0.5	0.5
INO2	YDR123C	40.4535	26.0482		13.006	0.5	0.5	18.4844	0.5	0.5
INO4	YOL108C	58.6366	81.6082		51.3596	27.3397	0.5	35.6061	10.7492	33.4385
INO80	YGL150C	30.6199	30.2383		74.5343	13.5743	0.5	98.851	90.8881	17.9398
INP1	YMR204C	17.0099	20.7128		32.4811	0.5	0.5	4.44335	0.5	0.5
INP2	YMR163C	15.3444	14.121		29.8287	0.5	0.5	23.0223	1.45967	0.5
INP51	YIL002C	33.9195	30.7819		17.8437	0.5	0.5	35.9756	28.0418	10.451
INP52	YNL106C	10.0612	13.2489		6.60295	0.5	0.5	19.8461	0.5	0.5
INP53	YOR109W	44.9731	45.4773		20.0988	7.51592	0.5	47.4168	23.3009	48.0867
INP54	YOL065C	29.7695	38.9307		0.5	0.5	0.5	27.89	2.39555	0.5
IOC2	YLR095C	48.3846	56.7271		41.9899	0.5	10.8429	35.6119	27.7259	0.5
IOC3	YFR013W	38.2544	34.0772		13.2684	33.1573	0.5	14.2109	1.45967	0.5
IOC4	YMR044W	68.5109	95.5053		32.3993	7.31659	0.5	42.682	23.0966	24.3312
IPI1	YHR085W	50.9864	27.9296		20.4656	23.9056	0.5	16.4772	0.5	0.5
IPI3	YNL182C	54.7477	28.335		7.54639	0.5	0.5	24.5786	8.26886	5.23933
IPK1	YDR315C	23.4154	20.3174		4.80996	0.5	0.5	13.0604	0.5	0.5
IPL1	YPL209C	12.9215	12.9213		9.23323	0.5	0.5	7.22678	0.5	0.5
IPP1	YBR011C	1571.67	1269.18		123.962	25.5624	224.217	427.09	116.704	202.412
IPT1	YDR072C	72.2063	134.574		31.9474	5.29021	10.7192	50.6659	1.87176	26.1824
IQG1	YPL242C	24.4649	20.3089		4.62326	4.22718	0.5	36.8082	19.9462	6.04855
IRA1	YBR140C	14.9351	19.6603		19.9256	2.10113	69.2754	28.4337	11.7197	81.1681
IRA2	YOL081W	12.7671	59.4228		48.5951	3.78288	178.059	62.0187	30.5915	141.871
IRC19	YLL033W	15.1454	12.765		10.0261	0.5	0.5	13.9158	0.5	0.5
IRC20	YLR247C	18.5997	22.0983		19.6091	0.5	104.789	31.4879	20.5046	10.451
IRC21	YMR073C	59.5211	40.1852		70.4465	74.3993	0.5	61.9889	2.69596	0.5
IRC22	YEL001C	317.544	183.044		36.6647	18.3164	68.5036	120.82	19.4379	6.30905
IRC23	YOR044W	27.8626	30.1523		1.57082	41.5493	0.5	15.9595	0.5	8.47621
IRC24	YIR036C	126.549	152.345		21.4714	0.5	0.5	39.2329	27.5796	30.1185
IRC25	YLR021W	52.5568	50.2716		17.3469	0.5	0.5	30.3993	8.87743	0.5
IRC3	YDR332W	16.4431	27.7839		0.5	0.5	0.5	22.1385	9.28953	9.12073
IRC4	YDR540C	11.0113	29.8281		2.56011	0.5	0.5	27.9979	2.80765	6.22671
IRC5	YFR038W	44.9084	42.0742		47.9857	24.6945	0.5	110.232	30.291	31.2436
IRC6	YFR043C	25.1064	34.4294		3.45323	1.06302	0.5	18.7012	0.935882	51.322
IRC7	YFR055W	36.2885	34.9694		55.1413	0.5	0.5	8.21714	0.5	1.19324
IRC8	YJL051W	20.1444	15.949		26.7346	0.5	0.5	22.8386	0.5	15.718
IRC9	YJL142C	25.9479	83.2287		0.5	0.5	0.5	2.05256	0.5	0.5
IRE1	YHR079C	17.6009	22.3442		32.8165	0.5	0.5	13.9984	0.5	0.5
IRR1	YIL026C	26.5814	30.1798		5.62546	14.0934	0.5	52.2858	0.5	0.5
IRS4	YKR019C	14.9838	17.6514		5.86241	0.5	0.5	21.5873	0.5	0.5
ISA1	YLL027W	115.386	165.71		58.8065	6.82246	0.5	55.8244	23.5242	54.5462
ISA2	YPR067W	57.0584	74.5669		24.4933	15.7502	0.5	9.00676	0.5	0.5
ISC1	YER019W	72.467	83.6691		46.3758	0.5	0.5	37.8042	3.82057	33.4796
ISC10	YER180C	32.5901	26.8811		39.7123	0.5	0.5	7.91233	0.5	0.5
ISD11	YER048W-A	112.757	102.091		156.819	0.5	0.5	198.331	21.0517	39.3635
ISM1	YPL040C	13.799	18.3275		19.7505	0.5	0.5	14.5713	4.90278	0.5
ISN1	YOR155C	61.6256	87.5731		12.1268	0.5	0.5	14.0604	15.2668	27.3076
ISR1	YPR106W	27.3969	46.8139		19.4668	0.5	14.6069	15.9117	0.5	0.5
IST1	YNL265C	55.3062	67.5371		14.8919	0.5	0.5	19.8778	13.4105	0.5
IST2	YBR086C	119.021	122.002		76.0848	8.3547	232.198	186.972	26.9095	68.2618
IST3	YIR005W	16.0586	28.7768		2.27974	0.5	0.5	7.38407	0.5	0.5
ISU1	YPL135W	232.83	620.538		34.7275	0.5	0.5	119.934	43.867	86.2966
ISU2	YOR226C	144.005	179.898		19.8956	63.3663	0.5	40.2355	19.8691	3.53855
ISW1	YBR245C	43.5398	39.3002		98.0028	1.58208	0.5	52.1756	31.0728	33.7805
ISW2	YOR304W	31.7662	39.5421		40.6882	0.5	25.1076	32.1388	25.3304	8.87369
ISY1	YJR050W	38.2618	67.2962		8.67	0.5	0.5	13.9032	9.95965	15.2516
ITC1	YGL133W	20.6919	27.3377		31.5443	2.10113	0.5	47.7322	3.40847	30.489
ITR1	YDR497C	813.669	428.204		229.482	77.8914	42.316	298.769	87.2914	93.7846
ITR2	YOL103W	89.6697	59.4333		52.9663	16.1156	105.308	45.6389	14.7083	17.8574
ITT1	YML068W	20.5713	33.0727		15.2219	0.5	0.5	16.8421	0.5	7.88632
IVY1	YDR229W	51.803	110.232		8.02261	0.5	0.5	28.7225	20.5279	7.20062
IWR1	YDL115C	46.6222	75.7617		99.9517	46.1129	0.5	57.9649	50.7227	0.5
IXR1	YKL032C	70.1954	140.156		27.0089	0.5	68.4623	59.0088	4.60237	0.5
IZH1	YDR492W	74.1105	38.3144		60.6855	2.10113	0.5	37.2122	7.5217	3.6209
IZH2	YOL002C	80.9653	61.0621		115.065	0.5	161.484	46.7693	0.5	0.5
IZH3	YLR023C	46.9773	59.1209		71.2431	0.5	0.5	44.2597	10.4141	47.6338
IZH4	YOL101C	15.017	16.0302		14.486	8.32979	0.5	11.1145	0.5	0.5
JAC1	YGL018C	31.3332	30.7936		14.6924	0.5	0.5	13.5987	4.64477	0.5
JEM1	YJL073W	34.2461	22.9267		42.5902	3.23891	11.7869	32.0553	0.5	0.5
JHD1	YER051W	21.4024	24.8957		6.57766	0.5	14.4297	12.0289	0.5	0.5
JHD2	YJR119C	10.3289	11.0384		1.7866	4.32685	0.5	0.5	0.5	2.34531
JID1	YPR061C	10.2794	38.9383		5.81996	0.5	0.5	6.01009	2.28386	0.5
JIP4	YDR475C	25.8389	72.0109		53.4575	0.5	0.5	18.7606	14.485	78.9732
JIP5	YPR169W	92.6984	78.4124		58.5463	51.511	32.9947	63.0804	20.8283	15.1827
JJJ1	YNL227C	49.3612	34.6233		33.5915	0.5	32.1041	21.8779	0.5	13.8114
JJJ2	YJL162C	19.4796	13.2696		28.1896	0.5	0.5	29.3833	0.935882	0.5
JJJ3	YJR097W	21.9029	7.81301		0.5	0.5	0.5	5.91911	0.5	0.5
JLP2	YMR132C	18.7413	17.8208		12.4253	0.5	0.5	18.312	0.5	0.5
JNM1	YMR294W	32.4437	30.1371		49.7432	3.78288	0.5	43.7294	0.5	0.5
JSN1	YJR091C	28.9586	74.2046		27.8433	0.5	0.5	37.9633	4.34435	21.5464
KAE1	YKR038C	108.705	102.01		34.7524	16.1156	0.5	76.1178	23.3469	23.5766
KAP104	YBR017C	76.3297	63.2928		126.394	13.3501	96.7078	97.5816	15.6866	52.7497
KAP114	YGL241W	24.3336	23.2297		9.3014	0.5	13.2794	7.75194	11.1882	0.5
KAP120	YPL125W	30.8593	31.4522		29.3515	0.5	0.5	25.5569	10.364	29.4605
KAP122	YGL016W	25.978	13.5748		9.71392	22.0287	0.5	37.1996	4.45604	0.5
KAP123	YER110C	108.495	61.4433		297.785	24.4703	41.1245	827.278	38.9642	113.111
KAP95	YLR347C	50.5569	66.0535		60.7458	0.5	31.8978	104.091	16.0294	21.0943
KAR1	YNL188W	40.1621	30.8352		19.9386	3.78288	0.5	45.2999	3.03102	0.5
KAR2	YJL034W	459.64	974.579		140.97	30.8485	211.685	184.643	70.2258	320.555
KAR3	YPR141C	27.9216	28.4676		25.5249	0.5	0.5	18.7395	5.16855	0.5
KAR4	YCL055W	40.5986	32.3506		20.437	0.5	0.5	21.7862	4.23267	0.5
KAR5	YMR065W	11.7862	14.4087		37.809	0.5	0.5	31.2059	0.935882	0.5
KAR9	YPL269W	18.4977	17.1256		12.9602	5.24038	0.5	38.0338	0.5	11.6719
KCC4	YCL024W	25.742	15.9226		49.4694	0.5	0.5	55.8977	21.7218	0.5
KCS1	YDR017C	36.5818	50.9352		63.5036	0.5	0.5	30.6182	5.83866	17.9121
KEG1	YFR042W	30.8587	37.7233		42.8235	0.5	0.5	13.5768	0.5	0.5
KEI1	YDR367W	58.3504	53.0733		4.70916	0.5	0.5	16.6635	0.5	0.5
KEL1	YHR158C	29.3386	41.3759		39.4494	0.5	22.1227	82.9385	15.9793	0.5
KEL2	YGR238C	20.3132	18.7177		36.7017	0.5	0.5	29.3404	2.39555	7.66699
KEL3	YPL263C	105.38	69.5865		30.1712	0.5	0.5	67.8728	37.805	7.62582
KES1	YPL145C	172.321	149.424		65.0672	3.78288	34.924	103.453	16.5801	21.4783
KEX1	YGL203C	72.3106	60.9992		26.4137	37.3554	0.5	83.5963	0.5	0.5
KEX2	YNL238W	59.7621	55.7228		23.7216	1.06302	0.5	40.078	0.5	14.8264
KGD1	YIL125W	37.0636	70.82		118.005	10.4558	86.4789	138.33	20.8976	77.0397
KGD2	YDR148C	125.505	161.496		28.2027	0.5	50.5574	56.5042	9.77092	33.8906
KHA1	YJL094C	25.8289	48.5261		22.2522	0.5	0.5	11.5703	1.76008	0.5
KIC1	YHR102W	16.883	23.2368		44.8948	0.5	0.5	89.7827	33.0563	23.8514
KIN1	YDR122W	42.863	64.2199		46.7832	0.5	185.087	58.7727	25.1571	47.6061
KIN2	YLR096W	30.7744	26.8577		28.7095	1.60699	216.106	65.4468	8.79264	25.3732
KIN28	YDL108W	40.9218	40.4959		21.6312	0.5	0.5	13.1217	0.5	5.19816
KIN3	YAR018C	36.2929	22.7342		41.3195	0.5	0.5	34.7283	1.34798	11.2055
KIN4	YOR233W	36.0137	23.6994		21.9362	0.5	0.5	35.0244	25.5615	1.57726
KIP1	YBL063W	11.8869	13.6149		12.5205	0.5	14.471	27.877	13.4721	0.5
KIP2	YPL155C	28.7609	30.3016		0.5	12.9556	0.5	11.4131	9.84021	4.43012
KIP3	YGL216W	23.6827	24.3776		14.4145	17.897	0.5	26.1226	5.12615	36.9905
KKQ8	YKL168C	19.9652	50.5652		14.8786	0.5	137.403	27.5476	1.98345	0.5
KNH1	YDL049C	16.8402	13.7157		16.4854	16.1945	0.5	36.9918	0.5	0.5
KNS1	YLL019C	25.4943	66.7665		76.7209	0.5	0.5	23.4463	6.21612	0.5
KOG1	YHR186C	14.997	14.52		28.2539	1.58208	0.5	18.5533	20.0656	0.5
KRE1	YNL322C	195.926	269.467		61.596	0.5	102.772	53.8206	34.7393	12.7828
KRE2	YDR483W	267.221	233.041		50.5997	23.9762	0.5	167.834	25.5268	20.8338
KRE28	YDR532C	31.5953	47.4868		22.7282	4.30193	0.5	79.1141	0.5	0.5
KRE29	YER038C	11.0238	11.5948		5.33991	0.5	0.5	24.6754	7.94155	0.5
KRE33	YNL132W	60.8943	32.2106		57.2076	30.5287	104.301	105.399	27.1907	6.18553
KRE5	YOR336W	20.0098	17.6812		27.608	0.5	2.86119	18.968	0.5	11.9324
KRE6	YPR159W	138.296	97.9427		15.9788	0.5	0.5	83.8399	20.6396	23.8236
KRE9	YJL174W	225.849	202.411		59.0585	5.41479	20.919	107.993	7.86451	0.5
KRI1	YNL308C	161.498	100.765		119.76	26.5258	0.5	87.8254	54.5738	42.7785
KRR1	YCL059C	156.63	103.257		50.0573	57.0629	129.632	129.445	8.98137	25.0304
KRS1	YDR037W	756.783	469.897		171.288	66.3975	60.8398	523.577	113.627	82.4429
KSH1	YNL024C-A	69.8637	50.0954		63.0011	23.9014	0.5	50.8533	24.1711	0.5
KSP1	YHR082C	47.5819	90.9721		63.872	65.9448	11.1438	75.1475	12.9483	20.5456
KSS1	YGR040W	33.9022	25.0184		26.1188	0.5	0.5	12.7321	0.5	34.9746
KTI11	YBL071W-A	30.7974	15.9231		19.2205	108.528	0.5	49.6748	21.4906	0.5
KTI12	YKL110C	57.6618	49.3836		31.9988	0.5	0.5	34.3809	13.5067	0.5
KTR1	YOR099W	187.354	146.595		19.4867	33.0078	0.5	119.611	18.8717	23.1926
KTR2	YKR061W	21.5527	23.4441		20.822	0.5	10.4182	26.6284	12.4245	14.3324
KTR3	YBR205W	132.359	101.321		34.0844	0.5	0.5	72.2749	7.41002	0.5
KTR4	YBR199W	181.691	185.097		32.8781	0.5	177.76	84.1425	22.5113	54.4362
KTR5	YNL029C	28.3713	21.8958		20.1703	0.5	0.5	22.7647	8.46534	9.80643
KTR6	YPL053C	93.3418	66.0175		47.4689	16.1904	30.7354	105.932	26.9172	0.5
KTR7	YIL085C	68.1824	66.2373		13.6396	0.5	0.5	40.1897	6.92863	10.0535
KXD1	YGL079W	42.109	35.9455		21.9209	0.5	0.5	54.31	0.5	0.5
LAA1	YJL207C	18.7374	19.1027		27.1405	22.9879	0.5	25.6961	13.8226	11.6854
LAC1	YKL008C	99.825	90.4657		18.6881	1.06302	0.5	78.2177	2.17218	19.4759
LAG1	YHL003C	105.25	93.4272		29.8813	0.5	101.928	107.967	16.2451	42.7785
LAG2	YOL025W	11.3032	29.4119		9.68328	0.5	0.5	5.12509	0.5	0.5
LAP2	YNL045W	51.8514	85.6738		68.4877	0.5	0.5	55.9041	26.3934	29.8722
LAP3	YNL239W	143.157	135.736		36.8913	54.3472	0.5	133.729	15.1282	15.4844
LAS1	YKR063C	31.0808	22.1244		12.3565	12.7314	0.5	22.0881	10.5258	0.5
LAS17	YOR181W	45.9241	76.3301		46.4789	4.20227	195.187	23.793	0.5	13.866
LAS21	YJL062W	35.838	31.356		12.7552	0.5	0.5	27.9369	14.7083	24.5505
LAT1	YNL071W	430.085	395.592		123.858	69.6448	58.51	304.505	83.3437	99.3961
LCB1	YMR296C	152.334	109.346		147.581	0.5	77.1042	142.834	17.7549	34.9191
LCB2	YDR062W	190.572	150.555		98.5504	58.6822	0.5	211.162	10.9726	35.2073
LCB3	YJL134W	91.8588	87.1247		47.7515	0.5	0.5	12.9404	0.5	0.5
LCB4	YOR171C	57.5486	56.6011		10.3041	0.5	0.5	28.51	6.70526	3.8814
LCB5	YLR260W	28.3918	45.8627		7.29259	0.5	0.5	13.4818	1.34798	0.5
LCD1	YDR499W	22.6945	22.0587		16.2456	19.749	0.5	43.9167	1.76008	12.5358
LCL1	YPL056C	13.4663	12.4731		16.9154	0.5	0.5	10.1489	0.5	0.5
LCL2	YLR104W	68.5009	48.9744		68.141	0.5	0.5	47.0484	0.5	0.5
LCL3	YGL085W	34.1795	36.909		20.1112	0.5	0.5	32.965	0.5	0.5
LCP5	YER127W	102.315	60.2202		21.4452	0.5	0.5	27.9775	24.8298	21.5464
LDB16	YCL005W	45.895	52.4473		42.8441	42.4048	0.5	32.6048	0.5	0.5
LDB17	YDL146W	22.9837	41.8957		11.9603	12.7812	0.5	11.2891	0.5	38.8971
LDB18	YLL049W	52.0818	44.3876		113.07	1.58208	0.5	86.5056	0.5	0.5
LDB19	YOR322C	44.4481	54.6638		67.321	0.5	0.5	31.4814	13.5837	1.57726
LDB7	YBL006C	155.576	152.88		68.4228	0.5	127.892	103.952	0.5	0.5
LDH1	YBR204C	39.7581	61.5912		19.1861	0.5	0.5	63.5385	4.04394	4.81414
LEA1	YPL213W	29.5134	37.6715		23.2254	27.8878	0.5	10.3582	5.64994	0.5
LEM3	YNL323W	54.0039	44.7836		26.3021	3.6583	0.5	106.127	11.7621	13.2492
LEO1	YOR123C	135.74	136.237		49.1373	67.2488	0.5	64.6302	30.4989	83.5277
LEU1	YGL009C	388.465	346.806		71.5018	19.9483	124.825	231.594	194.683	136.7
LEU3	YLR451W	25.8716	23.366		19.3966	0.5	0.5	27.3532	3.03102	21.1078
LEU4	YNL104C	414.634	445.127		224.656	86.8276	163.36	924.658	147.072	181.727
LEU5	YHR002W	16.5782	46.754		21.1712	0.5	0.5	25.8115	0.5	0.5
LEU9	YOR108W	183.219	110.507		135.142	40.7105	12.1704	324.55	79.0608	44.3004
LGE1	YPL055C	53.9798	91.3503		41.8669	0.5	78.5433	53.505	1.98345	3.92257
LHP1	YDL051W	282.108	175.186		84.3592	9.3679	7.13235	145.49	93.5536	35.8519
LHS1	YKL073W	52.7702	42.5435		3.14496	0.5	0.5	15.3783	0.5	14.0719
LIA1	YJR070C	340.793	224.446		83.4437	26.0275	25.1901	128.771	41.017	47.8389
LIF1	YGL090W	19.0633	25.2856		24.9817	0.5	0.5	15.9516	10.364	0.5
LIN1	YHR156C	10.9622	19.6574		8.92501	0.5	0.5	3.93088	0.5	3.8814
LIP1	YMR298W	164.831	164.393		3.53578	0.5	0.5	40.7815	10.8955	0.5
LIP2	YLR239C	38.9414	44.2035		35.1006	0.5	6.87269	29.238	10.5258	7.11827
LIP5	YOR196C	70.1517	50.9667		95.7464	61.9212	0.5	64.8226	12.5786	0.5
LOC1	YFR001W	113.354	66.3738		61.9591	37.5463	0.5	161.413	79.0185	22.685
LOS1	YKL205W	32.5928	22.2342		28.0151	0.5	0.5	80.5911	25.3381	17.7062
LOT5	YKL183W	53.263	51.6837		12.358	22.1284	0.5	16.4693	2.69596	22.8632
LOT6	YLR011W	24.3921	27.1034		6.09477	0.5	0.5	24.0766	0.5	0.5
LPD1	YFL018C	315.136	304.853		33.6558	20.4715	22.2877	154.998	12.6556	53.8605
LPP1	YDR503C	30.1478	28.3437		6.6406	0.5	0.5	98.0303	3.5548	0.5
LPX1	YOR084W	47.5137	80.8636		16.6359	77.6299	0.5	26.7221	0.935882	0.5
LRE1	YCL051W	33.4869	59.5976		0.5	0.5	0.5	34.4066	16.0641	0.5
LRG1	YDL240W	17.5897	14.1769		17.5966	0.5	0.5	61.551	0.5	0.5
LRO1	YNR008W	48.9181	37.3077		22.6464	24.2544	37.0596	52.3067	21.2518	29.5151
LRP1	YHR081W	101.812	72.8187		31.6976	6.94703	0.5	27.3547	7.152	0.5
LRS4	YDR439W	22.0715	28.4615		86.6951	0.5	0.5	17.8733	0.5	0.5
LSB1	YGR136W	135.408	177.622		39.1417	113.939	88.9445	28.6765	13.8842	29.6529
LSB3	YFR024C-A	176.843	184.135		86.5545	0.5	16.1406	59.1529	22.5729	31.8058
LSB5	YCL034W	142.957	184.197		42.1506	5.38987	0.5	53.3256	8.35365	0.5
LSB6	YJL100W	19.917	45.4142		47.5784	0.5	0.5	53.1653	0.5	0.5
LSC1	YOR142W	305.396	343.442		87.8821	0.5	0.5	182.623	25.8965	19.27
LSC2	YGR244C	219.86	267.457		66.5821	26.5798	51.1884	168.477	54.2351	127.168
LSG1	YGL099W	78.5806	45.0082		23.2095	84.2074	62.3978	50.8222	4.379	13.1391
LSM1	YJL124C	234.287	152.091		142.016	31.6458	0.5	146.976	18.941	32.5049
LSM12	YHR121W	152.218	103.455		52.0154	19.3545	0.5	80.5104	25.3614	8.61319
LSM2	YBL026W	88.801	75.2181		30.3049	0.5	0.5	67.7768	3.52016	13.8114
LSM3	YLR438C-A	126.685	90.4438		47.9939	96.7893	0.5	71.5743	12.3898	4.30659
LSM4	YER112W	160.541	153.448		41.7177	17.3074	0.5	104.838	7.34073	0.5
LSM5	YER146W	111.788	95.588		209.909	57.0503	49.0237	312.69	15.3092	33.0402
LSM6	YDR378C	219.617	148.247		228.249	96.7643	0.5	215.15	23.5589	10.5745
LSM7	YNL147W	109.17	101.006		25.6472	39.2032	0.5	49.5503	14.82	0.5
LSM8	YJR022W	20.3823	31.8212		24.2271	9.3679	0.5	7.71929	0.935882	0.5
LSP1	YPL004C	670.519	1251.2		67.1441	107.457	102.212	231.459	53.4109	204.456
LST4	YKL176C	36.094	36.1897		177.085	0.5	0.5	49.01	56.457	20.7649
LST7	YGR057C	34.0602	29.2634		49.6468	0.5	0.5	27.4584	0.935882	0.5
LST8	YNL006W	61.8182	307.544		22.0848	20.9366	0.5	15.1297	0.5	101.357
LTE1	YAL024C	10.6834	9.35805		3.42902	0.5	0.5	21.6995	0.5	3.11335
LTP1	YPR073C	122.809	103.913		21.8248	0.5	0.5	140.047	35.7099	0.5
LTV1	YKL143W	99.1176	67.534		15.5174	2.67002	0.5	42.8176	28.6695	12.3711
LUC7	YDL087C	18.3301	25.1901		15.8682	0.5	0.5	5.50574	0.5	0.5
LYP1	YNL268W	167.171	156.331		52.6559	6.3034	72.7214	113.371	61.0557	23.9883
LYS1	YIR034C	130.205	85.2311		13.7182	0.5	45.3131	54.4853	35.9834	0.5
LYS12	YIL094C	366.285	247.823		98.0979	67.7055	0.5	127.793	95.9874	59.2091
LYS14	YDR034C	34.5507	42.3501		46.4658	5.83418	77.9778	14.7977	5.53825	21.259
LYS2	YBR115C	90.7804	68.7313		44.8513	24.0302	147.777	90.8625	50.9575	76.6691
LYS20	YDL182W	435.518	338.573		70.2516	50.1407	35.4725	139.758	38.0284	14.9088
LYS21	YDL131W	319.485	233.177		67.346	24.7984	0.5	150.842	18.7254	37.5804
LYS4	YDR234W	106.522	70.266		58.8547	0.5	80.4677	75.8378	26.1354	10.9585
LYS5	YGL154C	24.9214	35.7855		19.5134	0.5	0.5	35.365	21.714	0.5
LYS9	YNR050C	223.982	154.602		24.9496	43.3349	0.5	105.377	38.8836	22.5069
MAC1	YMR021C	24.3128	37.474		7.74281	0.5	0.5	9.91011	0.5	0.5
MAD1	YGL086W	44.1534	46.1249		33.7479	2.69494	0.5	34.7069	19.1297	0.5
MAD2	YJL030W	51.3929	48.3552		24.8974	0.5	0.5	21.4092	3.10806	16.9793
MAD3	YJL013C	30.4134	38.2298		5.52016	0.5	0.5	18.334	4.60237	0.5
MAE1	YKL029C	188.838	145.969		71.9279	33.2984	247.754	206.046	48.1576	85.1437
MAF1	YDR005C	41.4404	72.8413		0.5	0.5	0.5	31.3428	6.7399	9.72408
MAG1	YER142C	24.1403	41.2329		29.7447	0.5	0.5	25.1755	1.45967	0.5
MAG2	YLR427W	49.0096	51.6689		15.7297	0.5	1.7934	66.6253	8.46534	0.5
MAK10	YEL053C	26.3545	21.3089		26.7101	0.5	0.5	53.8208	2.50723	0.5
MAK11	YKL021C	85.9717	53.5936		31.2805	24.5949	0.5	52.5156	10.5527	22.8086
MAK16	YAL025C	190.677	77.66		25.6609	18.3413	0.5	131.989	46.3743	21.259
MAK21	YDR060W	98.8859	45.6567		29.9912	48.7746	0.5	99.8535	14.0729	69.2903
MAK3	YPR051W	105.69	63.8492		39.8045	53.7159	0.5	39.4787	21.4829	20.3263
MAK31	YCR020C-A	63.6442	35.9428		53.7923	1.06302	0.5	25.0792	19.0258	11.4249
MAK32	YCR019W	31.3896	38.8868		8.2576	0.5	0.5	17.1759	0.5	0.5
MAK5	YBR142W	57.0751	36.9346		29.1669	1.06302	0.5	27.1427	2.69596	0.5
MAL13	YGR288W	10.2078	29.1495		7.74281	22.3235	0.5	10.4496	0.5	0.5
MAM3	YOL060C	63.0139	106.385		45.0244	0.5	38.8943	27.5728	0.5	24.0976
MAM33	YIL070C	75.5434	82.404		26.2547	0.5	0.5	8.0607	14.3309	0.5
MAP1	YLR244C	256.022	218.8		96.9467	3.13924	0.5	127.37	0.5	44.1222
MAP2	YBL091C	284.518	272.91		154.385	0.5	93.1914	429.64	32.5134	63.4611
MAS1	YLR163C	83.0266	91.9103		28.067	0.5	0.5	20.7612	16.7688	26.6219
MAS2	YHR024C	87.3366	86.9623		10.2988	28.6726	0.5	40.8411	15.078	53.8194
MBA1	YBR185C	41.7512	57.974		0.5	0.5	0.5	23.4226	0.935882	9.12073
MBB1	YJL199C	23.2817	45.1928		25.1277	0.5	0.5	20.058	0.5	0.5
MBF1	YOR298C-A	703.421	1860.41		124.134	81.6619	248.142	376.934	117.347	286.254
MBP1	YDL056W	29.2757	35.6295		17.7477	6.42798	0.5	16.0168	4.7911	0.5
MCA1	YOR197W	176.583	126.373		41.2771	0.5	0.5	21.497	8.15717	24.1942
MCD1	YDL003W	85.0921	50.6704		15.0059	33.3441	7.94048	59.4597	21.3019	4.77296
MCD4	YKL165C	37.1886	21.4256		50.5014	0.5	0.5	18.0958	0.5	16.3625
MCH1	YDL054C	33.0461	51.3307		4.24216	0.5	0.5	4.11152	0.5	6.77542
MCH4	YOL119C	50.6663	56.3487		55.323	15.5966	0.5	51.3021	10.364	7.41995
MCH5	YOR306C	14.5343	13.0763		0.5	0.5	31.5969	0.5	0.5	0.5
MCK1	YNL307C	180.378	145.856		120.803	25.4669	68.5861	244.35	56.7651	17.6516
MCM1	YMR043W	136.882	197.122		107.967	38.6384	0.5	70.355	11.3847	63.6393
MCM16	YPR046W	37.8967	34.0388		17.3288	0.5	0.5	21.4624	0.5	0.5
MCM2	YBL023C	30.791	22.1559		32.1162	0.5	0.5	18.0253	45.2652	0.5
MCM21	YDR318W	21.7994	31.5196		21.298	0.5	0.5	15.6084	0.5	0.5
MCM22	YJR135C	13.6022	12.7225		14.1238	0.5	0.5	0.5	0.5	0.5
MCM3	YEL032W	48.4973	35.5295		65.5379	0.5	0.5	76.0988	45.0842	0.5
MCM4	YPR019W	46.769	41.7668		1.89848	0.5	26.8598	35.4165	24.3945	16.3625
MCM5	YLR274W	44.8906	43.7116		29.1524	0.5	0.5	29.3029	33.2642	7.5023
MCM6	YGL201C	36.0092	27.9418		12.5249	0.5	0.5	14.253	33.5377	53.1337
MCM7	YBR202W	46.946	32.7439		25.2364	12.5071	0.5	84.575	7.48706	30.9831
MCT1	YOR221C	41.9384	59.0541		1.9693	0.5	0.5	18.2734	2.80765	9.34006
MCX1	YBR227C	59.0057	46.6445		34.3307	45.5938	0.5	7.22188	21.3443	0.5
MDE1	YJR024C	112.468	78.607		85.6431	85.8766	295.436	115.893	28.4193	0.5
MDG1	YNL173C	138.515	292.919		24.6982	2.12605	0.5	76.5706	7.5217	64.4216
MDH1	YKL085W	220.4	375.706		35.1236	0.5	25.6974	238.405	11.8661	44.0121
MDH2	YOL126C	232.452	261.513		61.7281	135.291	59.1119	81.7555	27.518	99.6139
MDH3	YDL078C	232.869	290.702		42.4483	0.5	0.5	107.764	11.273	22.8497
MDJ1	YFL016C	115.586	566.765		9.66214	0.5	205.899	38.527	9.47051	156.287
MDL1	YLR188W	56.2532	44.6558		58.7534	48.0313	0.5	94.5176	10.441	4.43012
MDL2	YPL270W	51.0573	58.3174		19.4822	12.6068	128.96	75.7019	34.6007	57.4672
MDM1	YML104C	23.3938	19.5308		18.6365	3.6583	1.7934	26.3867	0.5	0.5
MDM10	YAL010C	19.6329	29.6415		14.6322	2.69494	0.5	22.1607	2.17218	0.5
MDM12	YOL009C	23.6868	25.4428		5.67231	0.5	0.5	8.03431	1.76008	0.5
MDM20	YOL076W	34.4448	16.9687		40.2376	16.1405	6.14708	40.89	3.33143	23.4808
MDM30	YLR368W	22.7874	34.9009		47.9111	4.8459	0.5	43.8908	11.35	24.8799
MDM31	YHR194W	23.4164	41.9607		7.24004	0.5	0.5	14.9929	0.5	0.5
MDM32	YOR147W	26.2156	46.0917		14.7276	6.47781	11.952	42.3165	7.63339	0.5
MDM34	YGL219C	50.9629	84.4292		14.1387	0.5	0.5	9.59063	0.5	0.5
MDM35	YKL053C-A	66.8481	77.4136		9.40384	37.509	0.5	97.3925	18.5289	44.918
MDM36	YPR083W	16.5775	17.6595		9.10804	0.5	0.5	7.0118	0.5	0.5
MDM38	YOL027C	94.1628	78.3279		36.806	0.5	0.5	84.0897	23.501	19.4759
MDN1	YLR106C	19.9274	24.6508		139.782	64.6119	19.0018	183.034	123.221	57.2479
MDR1	YGR100W	32.4943	45.9476		19.9687	45.5107	0.5	38.5589	11.9353	19.5305
MDS3	YGL197W	23.839	31.9132		68.426	8.37962	0.5	72.512	3.33143	13.0433
MDV1	YJL112W	42.8579	45.097		7.8541	0.5	43.4372	15.5018	20.7088	42.5315
MDY2	YOL111C	114.446	156.68		61.255	0.5	32.7593	49.3571	4.7911	14.4424
MEC3	YLR288C	23.2504	26.1161		0.5	0.5	0.5	13.4882	0.5	0.5
MED1	YPR070W	27.0912	28.9507		23.0452	24.0302	0.5	35.0936	5.09151	0.5
MED11	YMR112C	53.5416	48.9142		0.5	0.5	0.5	10.2472	0.935882	0.5
MED2	YDL005C	86.3182	103.442		34.9735	47.2921	174.579	55.9747	32.1551	40.913
MED4	YOR174W	47.3557	55.5679		12.2871	0.5	0.5	19.5911	0.5	12.3299
MED6	YHR058C	35.1881	35.0568		17.5352	0.5	0.5	25.4174	8.05324	6.8166
MED7	YOL135C	40.8239	56.8071		5.11051	0.5	0.5	6.82159	0.5	0.5
MED8	YBR193C	43.0695	59.4364		30.6976	0.5	0.5	25.5608	0.5	0.5
MEF1	YLR069C	50.8233	50.8002		64.2194	31.0021	0.5	94.9461	9.09305	5.03347
MEF2	YJL102W	13.348	22.0422		20.6806	0.5	0.5	32.9908	0.5	13.2626
MEH1	YKR007W	115.907	113.772		58.5534	0.5	0.5	103.535	42.835	43.2718
MEP1	YGR121C	26.4088	41.2256		19.7065	6.27849	0.5	35.6232	13.8226	11.2602
MEP2	YNL142W	29.1726	21.0622		26.3081	0.5	0.5	24.1919	2.69596	0.5
MEP3	YPR138C	33.7474	43.354		34.8908	0.5	5.42146	34.836	23.2931	0.5
MES1	YGR264C	209.406	136.074		35.5033	6.37815	165.027	142.707	33.3913	50.4867
MET1	YKR069W	37.1435	30.4007		41.0424	0.5	7.13235	13.1964	8.15717	0.5
MET10	YFR030W	62.9566	51.7162		33.8898	0.5	2.86119	110.229	20.6742	44.8625
MET12	YPL023C	65.4702	96.9315		73.4271	0.5	0.5	47.9025	27.2099	32.3268
MET13	YGL125W	52.3504	51.2148		72.9288	37.509	0.5	181.182	16.426	0.5
MET14	YKL001C	159.905	85.8931		20.4708	3.13924	0.5	39.2108	13.6608	2.72933
MET16	YPR167C	37.7977	26.6818		2.68997	0.5	0.5	15.2624	9.28953	0.5
MET18	YIL128W	23.3937	17.2646		19.4536	0.5	34.5527	17.6922	6.29316	0.5
MET2	YNL277W	40.005	36.3454		44.5178	0.5	0.5	34.635	11.712	0.5
MET22	YOL064C	124.134	79.3707		102.199	0.5	0.5	169.951	8.64631	29.5159
MET28	YIR017C	61.0991	36.2042		69.9041	0.5	0.5	38.3285	17.4891	3.8814
MET3	YJR010W	81.9242	65.3054		36.2838	0.5	0.5	64.0686	12.4322	32.3822
MET30	YIL046W	47.3974	46.3322		26.8757	14.1183	0.5	46.0341	23.5087	0.5
MET31	YPL038W	47.0266	48.5987		32.9322	1.06302	0.5	34.8742	0.5	14.2365
MET32	YDR253C	14.7571	12.1191		43.8514	0.5	0.5	19.711	0.5	0.5
MET4	YNL103W	60.4027	54.444		52.3308	0.5	129.843	61.3369	10.364	15.3063
MET5	YJR137C	40.6283	21.3046		188.677	15.7211	9.99354	378.955	30.5144	51.7615
MET6	YER091C	522.625	307.655		507.312	103.437	354.853	1032.07	281.951	472.165
MET7	YOR241W	88.0617	67.4552		11.6059	14.0643	0.5	40.9684	10.1406	11.6307
MET8	YBR213W	25.713	19.3873		0.5	0.5	0.5	18.0023	27.7414	0.5
MEU1	YLR017W	143.378	105.459		31.131	0.5	0.5	55.1622	11.2383	51.1589
MEX67	YPL169C	83.3685	75.6592		11.9834	21.8792	0.5	31.812	19.6613	14.0719
MFA1	YDR461W	129.567	66.8362		258.07	160.513	126.506	329.686	72.6674	27.6362
MFA2	YNL145W	253.05	176.362		167.903	184.414	91.1505	201.115	23.8438	42.8609
MFB1	YDR219C	37.9888	69.8224		52.2045	13.1259	0.5	22.1496	0.5	0.5
MFM1	YPL060W	10.7981	29.0391		24.6485	0.5	0.5	46.7692	7.45241	0.5
MFT1	YML062C	53.7426	69.5408		17.1634	0.5	0.5	7.87632	0.5	16.7465
MGA2	YIR033W	47.9488	45.9606		20.3375	23.6066	0.5	117.923	16.5108	37.6896
MGE1	YOR232W	238.64	163.234		95.6766	47.7448	6.79017	240.493	63.201	30.3932
MGM1	YOR211C	32.3827	35.0428		48.1699	10.2607	0.5	39.7791	13.9612	18.9406
MGM101	YJR144W	143.63	112.777		28.9189	0.5	0.5	83.5177	20.108	0.5
MGR1	YCL044C	38.3285	48.3605		88.9226	0.5	0.5	9.59372	0.5	0.5
MGR2	YPL098C	121.448	117.71		29.9447	2.10113	0.5	31.968	13.5837	16.4172
MGR3	YMR115W	37.3863	57.5754		13.6648	0.5	7.13235	20.6974	2.69596	17.4322
MGS1	YNL218W	21.7221	14.0222		18.2268	0.5	0.5	43.2152	8.46534	0.5
MGT1	YDL200C	46.3597	39.1268		13.8764	0.5	0.5	27.7035	11.8237	0.5
MHP1	YJL042W	29.3553	137.257		33.9691	14.6623	120.122	71.7569	44.2946	134.672
MHR1	YDR296W	84.9425	113.021		16.1058	0.5	0.5	44.3738	12.6903	0.5
MHT1	YLL062C	31.545	21.5405		53.8195	0.5	0.5	20.2025	2.50723	0.5
MIA40	YKL195W	172.633	230.443		37.1578	0.5	63.5238	85.5746	18.8371	61.1847
MID1	YNL291C	44.8087	36.6657		26.5549	0.5	0.5	30.636	2.39555	0.5
MID2	YLR332W	59.4473	83.4771		31.8228	38.9416	9.04953	36.9299	10.8262	7.92749
MIF2	YKL089W	22.2301	19.3116		2.32707	0.5	0.5	15	0.5	7.24179
MIG1	YGL035C	70.401	172.205		37.5425	26.0773	46.4222	67.2344	9.40122	66.835
MIG2	YGL209W	46.702	101.357		43.8373	14.164	0.5	50.3644	2.99637	5.45866
MIG3	YER028C	21.1917	62.3546		17.9166	0.5	13.3207	16.4488	0.5	3.96375
MIH1	YMR036C	18.2142	30.8485		16.3158	0.5	22.8362	67.9225	0.5	11.082
MIM1	YOL026C	140.047	110.834		203.403	55.0489	40.2217	251.632	14.7507	0.5
MIP1	YOR330C	25.8098	34.2849		29.6016	0.5	0.5	27.2156	51.4156	50.843
MIR1	YJR077C	259.955	223.205		45.5614	42.687	0.5	130.044	30.9689	54.8883
MIS1	YBR084W	146.919	95.7623		252.265	0.5	0.5	320.955	71.0578	69.9214
MIT1	YEL007W	106.411	51.4731		163.459	49.1732	0.5	133.173	21.0362	0.5
MKC7	YDR144C	83.9667	36.917		44.2861	26.0026	0.5	98.7201	0.5	7.11827
MKK1	YOR231W	48.4137	46.9434		46.5908	0.5	0.5	26.1584	23.1121	0.5
MKK2	YPL140C	27.5293	36.7609		20.5146	0.5	0.5	17.293	0.5	28.3361
MKS1	YNL076W	37.9029	49.8848		23.5252	0.5	0.5	15.1402	0.5	10.1081
MKT1	YNL085W	104.394	78.8603		41.6991	2.12605	0.5	76.2375	55.3597	8.48967
MLC1	YGL106W	347.698	238.488		181.02	64.9856	107.527	126.36	50.033	0.5
MLC2	YPR188C	100.542	80.7763		48.1226	0.5	147.903	34.3584	14.0036	0.5
MLF3	YNL074C	73.7098	107.433		40.8375	23.9263	0.5	61.3837	6.58582	13.5231
MLH1	YMR167W	12.9082	20.6741		10.5446	0.5	0.5	7.37	0.5	0.5
MLH2	YLR035C	14.363	21.891		22.1604	0.5	0.5	20.2579	1.45967	7.46112
MLH3	YPL164C	14.4494	28.5999		25.3348	0.5	0.5	14.9837	0.5	0.5
MLP1	YKR095W	39.9881	40.2557		96.3771	26.0857	140.269	137.841	96.4073	83.6773
MLP2	YIL149C	35.0131	31.5492		41.765	59.6332	33.6791	107.323	78.4792	22.438
MMF1	YIL051C	422.979	343.66		96.0258	169.756	44.3157	280.492	21.6447	37.4014
MMM1	YLL006W	20.2671	27.7505		23.5575	0.5	0.5	25.0957	0.5	10.1905
MMP1	YLL061W	33.6811	22.8335		14.849	0.5	11.0613	40.5878	0.5	0.5
MMR1	YLR190W	71.8327	40.2779		70.3878	0.5	0.5	58.9752	13.4105	15.7726
MMS1	YPR164W	12.7061	13.1144		44.0911	0.5	0.5	50.5321	1.34798	13.4685
MMS2	YGL087C	108.133	113.542		10.0316	0.5	9.77514	26.0628	20.6318	0.5
MMS4	YBR098W	12.215	13.6945		2.88574	0.5	0.5	17.6144	0.5	0.5
MMT1	YMR177W	25.4779	20.5403		32.0485	0.5	9.35045	20.2313	8.76575	0.5
MMT2	YPL224C	39.8652	90.652		25.6793	0.5	0.5	35.9355	1.45967	28.3907
MND2	YIR025W	15.5994	24.0334		145.085	16.1405	0.5	17.0722	1.87176	5.80151
MNE1	YOR350C	13.7836	27.1981		10.4268	0.5	0.5	8.63712	0.5	6.85777
MNL1	YHR204W	35.6735	27.4457		53.5609	0.5	0.5	15.7274	4.56773	13.1803
MNL2	YLR057W	34.7516	19.9744		20.4334	0.5	80.8098	15.2372	0.5	5.19816
MNN1	YER001W	119.88	56.2843		45.4694	0.5	8.96701	98.2691	30.7802	0.5
MNN10	YDR245W	160.709	119.823		81.8075	29.8934	0.5	88.2816	44.9378	30.5856
MNN11	YJL183W	121.667	50.576		16.9499	7.81073	0.5	58.1726	3.63184	6.26788
MNN2	YBR015C	114.074	107.075		9.18315	31.218	0.5	57.8264	26.8826	48.5523
MNN4	YKL201C	22.118	33.2863		27.596	0.5	30.4345	35.0466	0.5	19.5994
MNN5	YJL186W	109.539	79.2402		24.1427	26.0607	0.5	49.1498	11.9085	3.92257
MNN9	YPL050C	195.206	95.9811		269.098	88.4844	16.4003	244.134	20.5548	12.7139
MNP1	YGL068W	141.175	111.158		33.5646	0.5	0.5	69.1828	30.4027	0.5
MNR2	YKL064W	32.2168	68.1526		37.3876	57.1127	0.5	84.1347	9.65923	47.3591
MNS1	YJR131W	25.3284	30.2142		21.8273	0.5	21.4796	25.8997	0.5	0.5
MNT2	YGL257C	55.827	46.0025		47.4206	0.5	0.5	61.1232	35.7176	12.6181
MNT3	YIL014W	39.8281	47.8017		32.0852	29.8353	0.5	24.8628	0.5	6.56956
MNT4	YNR059W	16.9734	22.8558		31.8075	0.5	0.5	24.7679	0.5	0.5
MOB1	YIL106W	69.1775	71.9115		41.7571	0.5	35.4846	29.9098	2.17218	0.5
MOB2	YFL034C-B	52.1874	55.3439		54.5967	0.5	0.5	8.23155	4.90278	4.43012
MOD5	YOR274W	29.5149	32.6798		56.5763	28.1535	0.5	22.333	21.7911	0.5
MOG1	YJR074W	169.571	101.185		61.2271	40.6856	0.5	95.7162	37.4006	0.5
MON1	YGL124C	19.7581	32.0391		38.5565	0.5	0.5	44.8674	25.0299	0.5
MON2	YNL297C	19.1315	23.7018		13.9244	36.5415	26.3817	31.9148	19.5341	0.5
MOT1	YPL082C	20.066	17.2293		35.445	56.5189	0.5	36.8167	44.6219	0.5
MOT2	YER068W	51.8266	66.0115		47.8322	36.3962	0.5	36.4158	11.2383	17.5558
MOT3	YMR070W	75.8271	59.1105		31.7726	21.3311	24.1636	80.0703	3.93226	31.5587
MPA43	YNL249C	10.4852	13.8152		1.0898	0.5	0.5	11.7084	0.5	0.5
MPD1	YOR288C	51.731	84.4386		13.6488	0.5	0.5	19.4678	0.5	0.5
MPD2	YOL088C	81.8732	78.2858		35.8849	40.2289	0.5	28.9246	0.5	47.291
MPE1	YKL059C	42.8237	61.8063		37.9163	0.5	0.5	42.1524	15.7906	21.3136
MPH1	YIR002C	29.4258	25.4284		26.1404	11.3985	0.5	46.7972	3.82057	0.5
MPM1	YJL066C	50.9557	116.852		0.5	0.5	0.5	30.8078	1.34798	12.824
MPP10	YJR002W	105.635	70.1994		46.5512	82.1768	0.5	77.3737	38.0092	10.4098
MPP6	YNR024W	58.467	36.8632		65.209	152.723	0.5	51.4199	18.6329	0.5
MPS1	YDL028C	27.5727	40.2649		13.669	0.5	0.5	28.0286	24.6602	0.5
MPS2	YGL075C	16.5893	20.8606		11.691	46.5239	0.5	9.49018	0.5	3.96375
MPS3	YJL019W	17.0806	18.1649		15.4818	0.5	0.5	23.8491	0.5	0.5
MPT5	YGL178W	10.714	14.5129		26.6232	0.5	3.97024	35.455	0.5	30.9142
MRC1	YCL061C	19.2385	18.4546		24.3892	0.5	27.367	64.5237	30.5568	30.1604
MRD1	YPR112C	58.7136	41.4188		16.2289	44.3813	3.24463	35.2951	63.3396	0.5
MRE11	YMR224C	18.5495	21.3681		0.5	2.67002	0.5	10.3963	7.52945	0.5
MRF1	YGL143C	27.1724	38.489		23.9519	0.5	0.5	20.9458	0.5	3.1957
MRH1	YDR033W	1492.23	703.475		201.448	172.455	33.4315	761.397	48.2615	65.7787
MRH4	YGL064C	17.2728	12.8003		7.5054	0.5	0.5	3.86515	4.04394	0.5
MRI1	YPR118W	178.102	105.803		55.6715	0.5	0.5	68.0867	54.0076	33.5066
MRL1	YPR079W	35.4422	58.0093		2.77549	1.06302	0.5	11.6998	0.5	0.5
MRM1	YOR201C	77.0915	53.2928		52.8912	0.5	0.5	58.7232	0.5	15.6768
MRM2	YGL136C	25.1219	35.1598		33.1558	0.5	0.5	13.3817	0.5	0.5
MRN1	YPL184C	69.0796	58.4369		112.264	3.16416	0.5	83.7567	50.1064	14.4559
MRP1	YDR347W	84.1986	81.732		34.3419	0.5	0.5	62.4726	0.5	12.9198
MRP10	YDL045W-A	71.1362	67.3479		49.3034	13.4498	0.5	102.567	12.5362	35.125
MRP13	YGR084C	66.0668	62.3901		0.5	0.5	0.5	16.8367	12.9829	0.5
MRP17	YKL003C	70.9791	77.5776		48.9944	54.3679	0.5	23.0005	22.2301	25.8126
MRP2	YPR166C	63.2757	59.294		0.5	0.5	0.5	13.1135	0.5	6.61073
MRP20	YDR405W	63.088	136.53		28.7247	0.5	0.5	23.3689	18.4095	42.1752
MRP21	YBL090W	63.0503	75.1446		32.4847	0.5	0.5	48.2234	27.5527	14.0584
MRP4	YHL004W	69.2824	66.1187		48.8661	21.3103	0.5	225.277	4.15563	26.9505
MRP49	YKL167C	89.4081	87.5048		20.2076	0.5	65.5769	16.0325	0.5	22.0405
MRP51	YPL118W	117.209	122.454		32.3602	0.5	0.5	198.653	15.7906	20.8338
MRP7	YNL005C	102.158	127.246		64.4983	6.50273	0.5	112.21	22.4534	37.5661
MRP8	YKL142W	150.316	294.769		43.2393	39.4731	51.8315	42.8334	40.4586	0.5
MRPL1	YDR116C	67.4958	98.0131		11.9394	23.9014	0.5	52.9727	16.6572	34.9603
MRPL10	YNL284C	91.7247	110.383		16.5972	32.9579	0.5	54.159	16.3143	12.8374
MRPL11	YDL202W	65.2981	66.3161		59.0764	6.77262	30.8713	149.735	8.15717	24.7421
MRPL13	YKR006C	85.986	85.3068		54.2725	0.5	0.5	40.3148	1.34798	0.5
MRPL15	YLR312W-A	62.4435	79.3287		22.8053	0.5	0.5	52.666	5.16855	22.8909
MRPL16	YBL038W	65.0578	83.372		54.5889	0.5	0.5	81.3971	8.46534	0.5
MRPL17	YNL252C	67.1208	94.7479		38.8667	0.5	0.5	24.063	1.76008	26.3194
MRPL19	YNL185C	72.6082	71.3112		59.5059	2.62019	0.5	28.1082	6.06204	0.5
MRPL20	YKR085C	87.8668	74.8097		144.492	83.6468	0.5	103.514	24.5718	0.5
MRPL22	YNL177C	77.9869	82.8673		29.3054	0.5	38.8943	37.3952	9.70163	0.5
MRPL23	YOR150W	101.61	98.4734		60.6815	38.4349	0.5	90.7814	45.7041	34.5905
MRPL24	YMR193W	49.8311	86.6889		6.65069	0.5	0.5	25.3213	0.5	12.961
MRPL25	YGR076C	42.6485	59.2396		7.42933	4.69641	0.5	6.21783	6.58582	0.5
MRPL27	YBR282W	81.3275	85.574		39.8634	0.5	0.5	39.6389	0.5	7.80397
MRPL28	YDR462W	65.1224	82.6088		77.4227	15.2062	64.2616	19.6035	3.52016	0.5
MRPL3	YMR024W	61.128	68.8693		25.9932	0.5	0.5	20.122	12.0548	34.0687
MRPL31	YKL138C	84.94	89.5154		21.7095	10.2856	0.5	132.791	11.531	0.5
MRPL32	YCR003W	40.5722	61.5951		23.0904	22.3692	0.5	36.8707	0.5	0.5
MRPL33	YMR286W	69.0013	70.376		29.1728	0.5	0.5	25.3745	10.2254	0.5
MRPL35	YDR322W	50.6818	68.7048		3.53902	0.5	4.69585	4.67267	3.40847	0.5
MRPL36	YBR122C	109.985	127.399		22.5586	8.45437	0.5	27.8741	16.4762	0.5
MRPL37	YBR268W	100.366	87.6173		74.428	0.5	0.5	115.491	18.7445	0.5
MRPL38	YKL170W	67.8124	94.8834		24.488	0.5	0.5	82.2966	6.13908	0.5
MRPL39	YML009C	67.4009	51.4052		30.2527	54.8246	0.5	27.1986	4.34435	0.5
MRPL4	YLR439W	48.6214	88.1624		24.8817	3.78288	0.5	30.0339	3.52016	0.5
MRPL40	YPL173W	53.4906	70.5102		7.44416	10.5306	116.855	20.2737	3.40847	0.5
MRPL44	YMR225C	67.9452	62.7625		23.0395	35.7525	0.5	28.6985	0.5	0.5
MRPL49	YJL096W	71.1895	80.3608		38.5367	0.5	0.5	16.5279	13.137	11.2055
MRPL50	YNR022C	75.8448	53.7867		54.2034	0.5	0.5	50.466	16.7419	0.5
MRPL51	YPR100W	134.729	103.596		72.9219	22.2031	0.5	111.605	62.6234	0.5
MRPL6	YHR147C	75.1701	84.0155		27.7817	1.58208	0.5	35.9153	0.5	13.0433
MRPL7	YDR237W	64.4117	73.7673		61.2383	0.5	0.5	107.836	12.8366	0.5
MRPL8	YJL063C	97.7628	114.416		81.0401	0.5	0.5	48.4186	7.74507	5.96621
MRPL9	YGR220C	80.9874	88.7877		6.91661	0.5	0.5	27.4599	15.3438	29.721
MRPS12	YNR036C	301.897	308.378		90.1681	27.1487	0.5	143.09	35.4094	15.9096
MRPS16	YPL013C	121.933	101.676		33.8818	5.34004	50.009	40.4018	15.3516	7.37877
MRPS17	YMR188C	71.2359	100.17		30.1219	15.7253	0.5	46.4645	17.5584	0.5
MRPS18	YNL306W	141.905	104.136		103.744	0.5	0.5	165.276	18.2631	11.3425
MRPS28	YDR337W	64.1448	86.2827		32.658	0.5	0.5	17.219	22.6923	15.0046
MRPS35	YGR165W	53.7625	74.5709		31.7694	23.8101	0.5	54.1161	8.61167	9.5871
MRPS5	YBR251W	51.8283	73.7996		22.2458	0.5	29.6263	27.0083	0.5	6.3914
MRPS8	YMR158W	58.0225	57.8632		22.0309	0.5	0.5	36.7785	5.05686	4.73179
MRPS9	YBR146W	114.955	115.323		44.3085	5.73452	53.5133	115.649	18.7947	15.6357
MRS1	YIR021W	33.7919	29.3724		19.1961	0.5	0.5	34.2311	0.5	0.5
MRS2	YOR334W	16.7913	15.5445		10.3464	0.5	0.5	8.13289	0.5	0.5
MRS3	YJL133W	57.8483	72.0165		10.6294	0.5	3.5868	12.4662	5.12615	0.5
MRS4	YKR052C	43.2453	123.262		124.762	0.5	0.5	25.3358	24.9183	31.2713
MRS6	YOR370C	125.019	114.325		45.86	0.5	0.5	82.5722	20.8474	8.10565
MRT4	YKL009W	255.522	143.245		35.2614	89.5931	16.7837	47.0662	11.7968	24.701
MSA1	YOR066W	35.0895	26.4169		11.3048	33.5476	0.5	12.82	12.3474	6.26788
MSA2	YKR077W	41.5426	28.5101		4.91069	0.5	0.5	10.7444	8.26886	0.5
MSB1	YOR188W	30.451	20.8053		32.2427	0.5	0.5	25.0636	1.76008	7.15945
MSB2	YGR014W	64.4648	27.2334		50.0015	32.5095	0.5	42.123	24.2559	44.1087
MSB3	YNL293W	24.191	44.8418		9.2376	0.5	0.5	19.2865	19.1297	0.5
MSB4	YOL112W	47.4558	35.7966		104.504	52.1464	0.5	51.5382	26.8479	0.5
MSC1	YML128C	94.4277	812.333		26.8064	0.5	52.7051	37.143	0.5	127.991
MSC2	YDR205W	20.072	20.7786		12.1347	0.5	0.5	10.6856	4.60237	0.5
MSC3	YLR219W	45.1442	111.154		41.0491	6.27849	0.5	28.7936	0.5	36.4695
MSC6	YOR354C	51.8089	50.9497		25.2257	1.58208	0.5	34.211	8.42294	27.6908
MSC7	YHR039C	113.191	86.7804		19.9371	1.06302	0.5	43.3767	18.6561	11.2467
MSD1	YPL104W	24.4856	28.3617		2.0218	0.5	0.5	19.9782	0.935882	0.5
MSE1	YOL033W	21.06	30.1625		4.67979	0.5	0.5	23.7876	22.8231	0.5
MSF1	YPR047W	17.3851	36.2837		14.5511	0.5	0.5	5.23336	14.9664	39.7467
MSG5	YNL053W	29.5837	24.0907		20.9174	56.8095	12.6776	14.5838	0.5	9.97113
MSH1	YHR120W	17.4204	11.6158		26.6624	1.58208	0.5	16.9341	14.743	0.5
MSH2	YOL090W	41.2469	28.7839		20.7439	0.5	123.839	21.2875	23.4395	17.8163
MSH3	YCR092C	20.0467	12.137		14.0866	30.3128	0.5	24.3937	6.99792	3.8814
MSH6	YDR097C	24.7642	16.9213		19.083	0.5	39.2364	35.9081	8.45758	26.553
MSI1	YBR195C	37.5248	25.0148		40.5973	0.5	0.5	12.1383	18.8293	0.5
MSK1	YNL073W	39.0278	68.1682		21.0276	0.5	0.5	36.8304	22.1763	5.03347
MSL1	YIR009W	30.1828	27.1915		4.79253	0.5	0.5	22.402	6.51653	0.5
MSL5	YLR116W	31.4301	56.7832		15.5885	0.5	0.5	18.2184	1.87176	6.69308
MSM1	YGR171C	18.5854	26.3734		11.1252	0.5	0.5	18.7623	2.58428	0.5
MSN1	YOL116W	36.6837	64.4652		0.5	0.5	0.5	26.333	0.5	0.5
MSN2	YMR037C	49.0399	53.6826		51.0076	13.5951	0.5	39.4014	0.5	10.4098
MSN4	YKL062W	37.4652	96.6196		7.27906	6.77262	0.5	53.9571	10.5527	23.4396
MSN5	YDR335W	46.6208	58.4306		76.8232	39.0578	0.5	105.438	47.8494	41.7634
MSO1	YNR049C	40.168	58.7566		27.3809	0.5	0.5	16.6923	0.5	0.5
MSP1	YGR028W	37.3912	73.1413		17.8672	1.58208	10.5008	65.5429	0.5	0.5
MSR1	YHR091C	21.9361	23.3554		42.7678	0.5	4.99677	25.7264	0.5	0.5
MSS1	YMR023C	13.1819	23.9667		6.68678	0.5	0.5	19.6431	0.5	0.5
MSS11	YMR164C	14.6698	20.3509		35.1191	4.87082	0.5	20.8807	0.5	0.5
MSS116	YDR194C	100.247	60.3961		129.15	1.60699	120.359	147.686	49.3629	11.603
MSS18	YPR134W	28.9639	38.3288		43.739	0.5	0.5	12.2992	0.5	0.5
MSS2	YDL107W	18.438	25.7727		7.74772	0.5	0.5	22.9037	0.935882	0.5
MSS4	YDR208W	54.0881	74.4274		57.587	17.8223	18.7834	63.7418	24.0325	38.9787
MSS51	YLR203C	88.7943	113.497		25.6937	0.5	0.5	57.742	23.7745	24.7698
MST1	YKL194C	28.5624	31.9343		9.64081	0.5	0.5	21.1156	2.91933	11.987
MST28	YAR033W	20.3851	20.9915		0.5	0.5	0.5	14.4457	0.5	0.5
MSW1	YDR268W	29.5817	29.3498		8.02445	0.5	0.5	18.4181	3.33143	5.54101
MSY1	YPL097W	23.6259	35.9313		2.14271	0.5	0.5	17.0338	0.5	19.654
MTC1	YJL123C	216.365	231.376		63.7164	25.1181	0.5	175.16	90.2335	84.9672
MTC2	YKL098W	52.1147	53.7061		42.188	0.5	0.5	18.5275	0.5	0.5
MTC3	YGL226W	43.056	56.4946		65.666	57.3328	0.5	31.0373	0.5	0.5
MTC4	YBR255W	27.5546	34.1532		18.3533	0.5	166.986	39.3436	16.0139	16.1155
MTC5	YDR128W	27.0792	26.3876		32.5315	14.2387	0.5	23.0692	25.0801	0.5
MTC6	YHR151C	24.608	19.7357		25.3775	0.5	0.5	0.5	1.45967	0.5
MTC7	YEL033W	170.909	84.3709		525.195	156.397	128.198	219.119	191.078	141.2
MTD1	YKR080W	136.814	110.135		109.46	0.5	10.3357	186.714	11.2652	16.3214
MTF1	YMR228W	28.3337	27.9508		1.77064	0.5	0.5	0.5	1.98345	17.4322
MTF2	YDL044C	20.9646	38.8059		10.5593	0.5	0.5	13.9659	0.5	3.8814
MTG1	YMR097C	34.9295	46.3597		17.4328	0.5	0.5	24.2066	1.76008	0.5
MTG2	YHR168W	20.3302	25.9855		14.501	0.5	0.5	22.1064	9.925	0.5
MTH1	YDR277C	10.8498	260.831		6.65873	0.5	33.184	10.5609	1.45967	70.6744
MTL1	YGR023W	13.5799	56.5568		0.5	0.5	68.4211	12.778	0.5	0.5
MTM1	YGR257C	66.9373	80.473		60.6912	5.38987	0.5	101.822	1.87176	0.5
MTO1	YGL236C	24.9733	13.4381		0.5	0.5	0.5	22.1268	0.935882	3.57972
MTQ1	YNL063W	31.33	55.2103		49.2848	0.5	0.5	39.0642	0.5	11.9324
MTQ2	YDR140W	53.0215	45.3096		25.3927	0.5	0.5	26.7233	19.8691	0.5
MTR10	YOR160W	25.268	29.371		23.9804	0.5	0.5	8.04687	0.5	22.1229
MTR2	YKL186C	88.0963	89.6702		38.4168	9.12291	0.5	44.2573	19.4302	13.1668
MTR3	YGR158C	63.6561	36.5586		58.9157	17.0333	0.5	28.9638	1.34798	0.5
MTR4	YJL050W	78.9664	45.097		77.5715	38.2191	14.0876	101.321	38.0977	73.2129
MTW1	YAL034W-A	21.2183	23.8982		22.7529	20.0771	0.5	13.7496	0.5	0.5
MUB1	YMR100W	26.701	23.661		25.4565	0.5	28.6119	19.9774	10.2523	8.47621
MUD1	YBR119W	38.5768	94.8617		83.5802	0.5	0.5	12.0606	0.935882	0.5
MUD2	YKL074C	34.7054	32.8495		6.7698	0.5	0.5	64.5416	10.3293	0.5
MUK1	YPL070W	24.6006	34.4026		29.5094	0.5	0.5	33.3408	0.5	0.5
MUM2	YBR057C	55.2203	65.4137		23.7624	3.16416	0.5	28.3977	2.17218	24.3447
MUP1	YGR055W	350.686	200.031		75.7734	47.3212	61.9367	201.074	60.2238	31.7789
MUP3	YHL036W	13.045	13.1993		5.22221	0.5	0.5	2.53455	1.34798	0.5
MUS81	YDR386W	20.6386	20.5464		8.77669	0.5	0.5	23.4847	12.9829	0.5
MVB12	YGR206W	30.5763	37.5459		1.67042	0.5	0.5	15.7813	2.39555	0.5
MVD1	YNR043W	164.165	93.0797		67.6724	0.5	0.5	70.458	4.86814	34.3427
MVP1	YMR004W	54.8336	59.9419		0.980256	14.2636	16.5241	44.3522	12.7595	12.3988
MXR1	YER042W	118.981	76.7153		19.8965	0.5	0.5	27.3714	27.0134	0.5
MXR2	YCL033C	119.715	122.191		40.2301	0.5	0.5	112.558	14.2192	13.5097
MYO1	YHR023W	23.2674	18.7087		39.623	58.0511	97.6106	63.2543	38.7641	13.6332
MYO2	YOR326W	78.6305	64.9937		114.213	40.0461	85.1223	104.682	46.7171	53.3807
MYO3	YKL129C	21.667	40.8964		8.55976	0.5	0.5	45.7515	5.16855	10.1493
MYO4	YAL029C	35.2397	29.0266		101.039	41.5493	22.8895	42.4452	16.0563	0.5
MYO5	YMR109W	51.9069	58.6722		15.57	33.3441	23.5618	74.3359	39.7884	58.0151
MZM1	YDR493W	46.1502	51.3613		29.448	0.5	0.5	124.473	13.7032	0.5
NAB2	YGL122C	120.236	145.151		33.7761	41.0842	0.5	31.1312	16.3143	38.1425
NAB3	YPL190C	75.701	100.859		50.7352	37.509	248.514	93.0828	32.4979	31.5864
NAB6	YML117W	56.6191	102.398		46.6293	18.7109	0.5	47.1259	6.47413	35.7561
NAF1	YNL124W	53.0939	34.9307		69.9353	0.5	0.5	55.8525	28.2574	0.5
NAM2	YLR382C	24.8487	29.7806		22.8222	0.5	14.8544	30.9548	18.1939	10.0669
NAM7	YMR080C	53.0264	46.6156		30.3795	23.3118	0.5	31.4544	13.2487	10.1905
NAM8	YHR086W	33.5715	42.7024		22.5104	0.5	0.5	20.478	4.97982	32.5192
NAM9	YNL137C	61.2659	78.8684		78.4736	0.5	0.5	145.428	14.2962	21.5195
NAN1	YPL126W	78.4581	54.9001		7.15045	0.5	0.5	37.4973	25.3728	29.2411
NAP1	YKR048C	307.724	326.532		44.149	48.6334	20.453	138.457	111.096	197.584
NAR1	YNL240C	47.5231	43.3458		13.4861	0.5	0.5	27.742	15.0512	0.5
NAS2	YIL007C	41.535	80.6302		8.54633	23.2911	0.5	20.9544	0.5	13.592
NAS6	YGR232W	115.572	100.072		23.8803	39.8551	0.5	59.453	23.2931	0.5
NAT1	YDL040C	114.361	112.919		11.6964	4.17735	0.5	71.8906	18.167	25.0026
NAT2	YGR147C	89.8058	113.703		31.223	8.60386	0.5	80.4651	18.1592	0.5
NAT3	YPR131C	58.78	57.73		18.1228	0.5	0.5	67.238	2.91933	8.27034
NAT5	YOR253W	126.427	65.928		132.792	9.3679	0.5	54.115	37.6778	0.5
NBA1	YOL070C	104.436	68.6147		49.8005	0.5	0.5	55.0279	3.9669	0.5
NBL1	YHR199C-A	24.7322	35.4022		25.4374	9.54231	0.5	27.5847	0.5	0.5
NBP1	YLR457C	26.0807	30.6233		23.0487	0.5	0.5	14.9958	0.5	0.5
NBP2	YDR162C	71.3148	83.4247		61.6968	57.2622	0.5	28.3942	32.729	14.7029
NBP35	YGL091C	43.3667	63.0177		31.6243	0.5	49.9022	31.5628	3.03102	3.8814
NCA2	YPR155C	25.2308	57.4105		5.70386	0.5	1.7934	12.2779	1.98345	10.5333
NCA3	YJL116C	10.8064	12.7745		0.5	0.5	0.5	2.38977	1.76008	0.5
NCB2	YDR397C	99.8109	62.1724		50.4155	14.0394	0.5	253.619	24.7797	0.5
NCE101	YJL205C	21.1062	18.152		19.5627	0.5	0.5	39.5707	0.5	0.5
NCE102	YPR149W	1062.96	2027.45		271.061	120.657	706.479	547.75	126.275	222.283
NCE103	YNL036W	177.934	1320.29		118.134	33.668	12.5126	96.8393	28.3345	174.911
NCL1	YBL024W	85.6752	49.5496		74.3071	0.5	0.5	130.109	29.5516	47.4137
NCP1	YHR042W	154.497	127.775		115.092	1.06302	0.5	147.967	40.759	25.4144
NCR1	YPL006W	27.0431	35.4591		10.9935	14.5834	0.5	17.2617	30.2486	63.3099
NCS2	YNL119W	42.2265	26.9661		22.1804	0.5	0.5	22.911	32.3283	0.5
NCS6	YGL211W	67.6003	56.7875		60.0709	5.93384	0.5	16.7939	9.21249	0.5
NDC1	YML031W	73.3385	60.6545		34.5932	0.5	0.5	44.0465	2.99637	0.5
NDD1	YOR372C	35.9247	61.671		109.274	12.1376	0.5	35.3072	0.5	10.451
NDE1	YMR145C	210.389	206.335		86.6115	22.8675	76.6625	269.916	60.3856	83.9513
NDI1	YML120C	65.122	262.898		47.2919	0.5	19.1668	30.2198	0.5	44.9583
NDJ1	YOL104C	11.8439	32.6319		3.60542	0.5	0.5	9.48009	0.5	0.5
NDL1	YLR254C	35.8975	59.2434		17.3409	0.5	0.5	30.6737	35.8639	15.8684
NEJ1	YLR265C	40.2611	35.5417		40.1445	0.5	0.5	43.9942	0.5	5.41749
NEM1	YHR004C	34.5746	57.3855		24.229	4.77115	0.5	22.0713	0.5	4.69062
NEO1	YIL048W	20.4968	27.0855		17.4207	0.5	0.5	45.5728	3.52016	0.5
NET1	YJL076W	61.7009	54.2995		72.4926	48.7746	29.4613	105.258	30.7455	36.1535
NEW1	YPL226W	114.048	48.0035		61.2517	49.248	0.5	97.7486	38.2786	57.3025
NFI1	YOR156C	12.6496	18.0654		43.6981	0.5	0.5	18.9609	0.5	0.5
NFS1	YCL017C	73.283	64.8761		34.1259	0.5	21.0136	48.4848	49.9947	44.9591
NFU1	YKL040C	88.2219	89.9153		11.6542	4.32685	0.5	69.4556	26.1623	0.5
NGG1	YDR176W	53.7093	71.5882		71.6647	45.4858	0.5	113.759	67.7573	39.6097
NGL1	YOL042W	25.1625	32.1278		6.66808	0.5	0.5	16.5704	27.6489	0.5
NGL2	YMR285C	49.3474	54.1796		42.2801	0.5	0.5	39.1136	0.5	13.2492
NGR1	YBR212W	46.2373	95.7113		81.9018	2.6451	0.5	25.357	9.70163	21.3271
NHA1	YLR138W	67.5332	64.2011		40.614	6.84737	27.0782	41.4936	50.6762	48.2095
NHP10	YDL002C	65.6578	86.5763		31.6733	0.5	0.5	63.5762	19.2838	0.5
NHP2	YDL208W	549.044	231.732		116.026	48.9324	40.2509	152.724	31.4503	21.1767
NHP6A	YPR052C	483.523	391.388		319.289	67.0993	61.4004	471.527	48.4156	44.081
NHP6B	YBR089C-A	216.747	303.691		140.79	37.9533	0.5	86.7658	32.1049	93.6342
NHX1	YDR456W	72.1553	71.5622		44.3908	0.5	0.5	28.865	13.7109	0.5
NIC96	YFR002W	61.3349	63.8681		40.2468	7.29168	0.5	49.0985	25.1726	17.8163
NIF3	YGL221C	193.754	164.292		25.6018	0.5	0.5	30.0373	9.91725	18.8583
NIP1	YMR309C	103.249	46.4035		83.2788	15.3017	0.5	168.427	48.9932	10.5745
NIP100	YPL174C	13.7295	13.7986		25.0853	0.5	0.5	25.3344	0.5	10.9585
NIP7	YPL211W	135.071	57.474		52.0414	20.102	0.5	73.0108	4.90278	0.5
NIS1	YNL078W	79.5297	98.3542		17.986	0.5	0.5	35.8702	1.34798	7.96867
NIT1	YIL164C	26.8157	56.9571		0.5	17.9012	0.5	8.45259	36.9653	2.7705
NIT2	YJL126W	24.7943	26.1486		0.5	0.5	0.5	25.5244	0.5	0.5
NIT3	YLR351C	195.818	159.512		158.02	0.5	0.5	149.657	56.6881	66.561
NKP1	YDR383C	33.1942	53.1612		8.61239	0.5	0.5	29.1938	23.0119	0.5
NMA1	YLR328W	76.8862	100.144		112.592	45.6146	0.5	89.9449	15.9793	35.5637
NMA111	YNL123W	57.2591	37.448		31.4939	0.5	0.5	66.7673	24.41	31.1478
NMA2	YGR010W	35.3185	46.7362		28.6146	5.34004	0.5	47.4707	0.935882	0.5
NMD2	YHR077C	53.4877	44.587		76.0598	70.0351	0.5	123.985	28.9084	16.3348
NMD3	YHR170W	139.116	91.5949		62.297	0.5	29.3375	61.6461	7.04031	22.164
NMD4	YLR363C	39.2183	35.5893		19.0924	0.5	0.5	24.4805	3.93226	0.5
NMD5	YJR132W	28.2726	23.2648		4.42849	0.5	0.5	30.0714	33.9151	0.5
NMT1	YLR195C	107.305	93.4998		7.84841	0.5	0.5	42.5821	6.51653	4.77296
NNF1	YJR112W	58.7231	44.4974		19.3474	0.5	0.5	48.3844	11.2999	13.9895
NNF2	YGR089W	34.5964	30.0751		21.9912	14.139	11.4035	29.5998	3.52016	45.9608
NNK1	YKL171W	16.7966	58.2001		14.0345	0.5	55.678	27.8511	0.5	0.5
NNT1	YLR285W	121.457	85.0084		79.7085	0.5	0.5	105.74	4.379	0.5
NOB1	YOR056C	101.311	76.1202		12.1282	0.5	9.30919	30.2814	14.3464	10.1493
NOC2	YOR206W	110.301	72.124		71.8521	65.6085	0.5	126.38	59.912	65.4636
NOC3	YLR002C	63.0098	39.1857		12.0651	5.31512	0.5	61.316	0.5	16.76
NOC4	YPR144C	48.5343	41.1922		16.9973	30.5786	0.5	30.8441	6.02739	0.5
NOG1	YPL093W	149.854	51.8341		37.6719	0.5	0.5	111.55	43.4435	81.8673
NOG2	YNR053C	82.3303	31.6041		136.4	108.856	0.5	84.8499	4.86814	0.5
NOP1	YDL014W	924.601	333.872		142.802	109.205	0.5	620.646	168.717	0.5
NOP10	YHR072W-A	186.246	89.4889		664.762	232.366	122.978	513.719	67.7263	62.5276
NOP12	YOL041C	131.817	69.868		45.5803	0.5	0.5	70.3205	14.0305	16.5407
NOP13	YNL175C	152.904	115.5		20.2064	0.5	0.5	93.6144	18.9912	37.3745
NOP14	YDL148C	79.9654	51.5323		36.6021	0.5	0.5	76.4816	44.2791	12.1106
NOP15	YNL110C	185.548	91.775		26.5341	1.06302	0.5	73.426	39.9001	5.49984
NOP16	YER002W	182.45	153.97		105.483	33.5517	0.5	97.185	58.0324	27.2387
NOP19	YGR251W	46.5086	31.5614		31.3328	0.5	0.5	24.2461	9.28953	0.5
NOP2	YNL061W	140.712	87.7324		50.5832	28.2781	8.32391	47.7972	52.6752	13.1668
NOP4	YPL043W	106.662	46.3467		90.8629	0.5	0.5	87.0206	11.4964	25.8119
NOP53	YPL146C	106.329	66.9574		26.85	19.3296	0.5	61.2121	16.0294	20.0658
NOP56	YLR197W	435.877	231.55		124.514	48.7995	0.5	303.781	29.0547	87.2024
NOP58	YOR310C	304.309	131.596		52.8523	47.3461	54.9815	103.602	68.3695	18.4608
NOP6	YDL213C	222.181	110.478		65.6507	85.5736	49.6959	188.67	59.1648	24.427
NOP7	YGR103W	222.895	154.347		15.0845	7.96023	0.5	51.3875	25.0801	44.4096
NOP8	YOL144W	43.4004	30.8573		36.1749	12.7812	0.5	30.1892	57.0811	0.5
NOP9	YJL010C	55.1755	32.5698		24.0778	14.8325	0.5	38.6838	48.3655	33.7536
NOT3	YIL038C	57.0621	46.1047		36.4312	0.5	13.4032	56.2135	19.6189	18.5709
NOT5	YPR072W	99.6282	121.286		40.6163	2.15097	46.08	18.2582	2.58428	26.8135
NPA3	YJR072C	142.418	104.553		44.2128	0.5	0.5	55.5904	38.3981	25.9219
NPC2	YDL046W	280.81	280.688		188.807	37.0356	24.2874	159.923	10.106	11.3013
NPL3	YDR432W	324	355.171		87.8447	50.0162	68.6686	287.352	55.7832	22.9455
NPL4	YBR170C	45.3405	53.0036		12.1853	0.5	0.5	29.6242	0.5	0.5
NPL6	YMR091C	117.242	104.629		51.8159	53.471	8.2414	118.459	43.9518	0.5
NPP1	YCR026C	39.6741	41.4414		25.4636	0.5	0.5	22.4169	8.16492	13.0979
NPP2	YEL016C	39.2511	33.0464		22.0292	0.5	0.5	59.9991	0.5	0.5
NPR1	YNL183C	30.4324	46.0898		0.5	0.5	0.5	18.7585	0.5	13.976
NPR2	YEL062W	15.8198	22.5275		29.599	17.3074	0.5	17.8129	0.5	3.53855
NPR3	YHL023C	23.7486	25.3452		33.3908	0.5	0.5	13.4418	17.516	25.0446
NPT1	YOR209C	164.43	129.542		102.122	1.06302	0.5	85.6192	14.3386	9.72408
NPY1	YGL067W	55.5359	49.3265		96.3419	12.9805	29.2963	152.569	12.7249	0.5
NQM1	YGR043C	18.9932	104.26		15.4208	0.5	0.5	14.4001	3.10806	27.7597
NRD1	YNL251C	70.4504	81.6622		29.6909	74.5861	0.5	40.1124	14.5196	0.5
NRG1	YDR043C	29.0638	79.8497		19.3159	0.5	59.1823	20.3276	0.5	20.4086
NRG2	YBR066C	33.1483	37.7586		26.1061	0.5	2.51901	51.4241	0.5	0.5
NRK1	YNL129W	58.8191	36.7669		20.514	0.5	0.5	55.9188	0.5	7.41995
NRM1	YNR009W	69.5528	30.0968		55.7871	0.5	0.5	75.0401	0.5	0.5
NRP1	YDL167C	53.704	20.9422		38.688	0.5	9.73388	100.109	24.4715	27.6639
NRT1	YOR071C	27.5632	37.7799		49.2282	0.5	0.5	43.6762	24.8143	2.72933
NSA1	YGL111W	88.1235	61.0282		76.9553	26.4967	0.5	35.1303	28.9431	19.27
NSA2	YER126C	148.885	61.2771		88.5799	67.7388	0.5	42.3606	52.6907	8.27034
NSE1	YLR007W	44.743	34.3818		42.9317	0.5	31.5144	33.6265	6.77455	0.5
NSE3	YDR288W	38.6539	45.055		71.8595	0.5	0.5	35.0846	18.5791	6.22671
NSE4	YDL105W	18.5514	17.1265		2.54114	0.5	0.5	27.4373	0.5	0.5
NSE5	YML023C	27.0543	25.6392		33.036	0.5	0.5	46.0108	0.5	15.1693
NSG1	YHR133C	128.98	89.7243		31.2707	31.5918	0.5	55.2955	1.45967	8.18799
NSG2	YNL156C	104.916	123.05		42.5251	0.5	15.6747	102.008	32.336	0.5
NSL1	YPL233W	40.1076	36.3001		111.059	0.5	0.5	26.6416	3.63184	18.9406
NSP1	YJL041W	83.6653	71.0652		48.4943	0.5	0.5	106.892	28.1266	17.9944
NSR1	YGR159C	451.568	157.693		96.2746	13.0013	25.957	98.8724	36.4224	32.8755
NST1	YNL091W	56.3486	74.3414		47.9803	50.4896	229.898	48.2592	30.5491	31.394
NTA1	YJR062C	27.5345	42.2579		5.56784	0.5	0.5	18.9967	6.13908	0.5
NTC20	YBR188C	35.9521	32.4362		17.912	0.5	0.5	57.4021	2.50723	0.5
NTE1	YML059C	21.6682	17.9431		37.6219	56.0206	0.5	34.5826	6.13908	0.5
NTF2	YER009W	556.249	326.589		68.6319	45.6395	16.9487	154.839	43.0392	46.6591
NTG1	YAL015C	37.8048	38.1675		15.0149	0.5	0.5	37.5552	3.5548	5.80151
NTG2	YOL043C	25.3007	32.8945		35.4497	0.5	0.5	21.1614	9.70163	9.80643
NTH1	YDR001C	88.6608	242.922		52.4215	24.9728	48.9824	198.823	26.8324	58.9621
NTH2	YBR001C	41.1143	136.528		9.41982	0.5	35.6618	30.9934	37.2543	0.5
NTO1	YPR031W	18.076	13.3022		0.5	0.5	0.5	10.7442	0.5	0.5
NTR2	YKR022C	47.8578	40.4519		41.2846	4.20227	0.5	32.0642	10.5258	0.5
NUC1	YJL208C	55.1153	30.3325		16.5129	0.5	0.5	25.0273	1.76008	1.96129
NUD1	YOR373W	22.2522	19.8041		37.8657	0.5	0.5	32.1326	3.5548	0.5
NUF2	YOL069W	26.4871	26.3528		16.547	4.87082	0.5	53.7309	13.6954	0.5
NUG1	YER006W	153.533	111.182		41.5783	0.5	0.5	71.0441	46.64	47.8397
NUM1	YDR150W	22.2699	26.7111		89.8672	43.065	51.9966	91.6521	88.6353	28.9941
NUP1	YOR098C	55.4783	47.0631		51.4955	130.254	0.5	90.676	12.9984	5.96621
NUP100	YKL068W	49.6978	40.3022		44.2449	44.9959	0.5	67.0876	18.3748	10.698
NUP116	YMR047C	66.6987	68.8342		112.18	40.1292	0.5	124.387	13.0331	20.2439
NUP120	YKL057C	42.5586	40.1486		63.4614	0.5	0.5	25.0142	23.3469	6.35023
NUP133	YKR082W	38.999	30.1145		19.7169	0.5	0.5	44.1452	9.02376	20.1481
NUP145	YGL092W	41.8775	40.8333		11.3007	0.5	63.4655	30.4053	3.10806	15.7315
NUP157	YER105C	35.7609	42.6437		45.5668	4.27701	70.7629	78.307	19.3454	59.4016
NUP159	YIL115C	42.9991	41.1437		44.2416	0.5	0.5	33.7005	46.6364	40.4055
NUP170	YBL079W	36.0941	32.3999		17.8302	0.5	0.5	42.725	20.4353	0.5
NUP188	YML103C	33.2221	32.5896		28.5807	0.5	0.5	40.4833	18.9064	0.5
NUP192	YJL039C	27.1815	27.1249		17.9453	18.3164	49.7906	36.8627	16.8536	59.0041
NUP2	YLR335W	116.159	95.0467		95.0557	0.5	0.5	193.4	67.7072	35.3855
NUP42	YDR192C	33.27	26.8775		15.5358	0.5	0.5	8.24289	0.5	0.5
NUP49	YGL172W	84.7091	77.3619		36.2634	29.4699	0.5	83.6933	25.2611	24.3035
NUP53	YMR153W	57.9586	51.5388		7.07037	1.06302	8.32391	27.8348	0.5	35.3174
NUP57	YGR119C	114.109	97.8982		38.4866	46.5696	0.5	114.105	29.7941	57.7134
NUP60	YAR002W	73.4803	69.2791		22.1251	1.60699	0.5	24.5674	3.9669	10.4921
NUP82	YJL061W	43.0523	42.7593		26.1423	0.5	0.5	37.4987	10.8609	26.6353
NUP84	YDL116W	53.0545	61.757		80.0975	0.5	0.5	42.4098	14.6044	29.968
NUP85	YJR042W	71.202	57.4583		61.4292	0.5	31.4731	55.5688	52.4787	16.8835
NUR1	YDL089W	32.1641	32.4988		15.0853	0.5	0.5	70.1591	2.80765	0.5
NUS1	YDL193W	74.1038	83.5805		42.2011	12.7563	145.945	47.0033	1.87176	0.5
NUT1	YGL151W	30.8463	34.6767		19.9707	0.5	0.5	45.6018	13.2833	8.35269
NUT2	YPR168W	24.5599	29.29		0.5	0.5	0.5	11.4105	0.5	0.5
NVJ1	YHR195W	62.6729	146.732		101.484	0.5	0.5	146.138	0.5	0.5
NYV1	YLR093C	98.0504	129.589		11.9082	0.5	0.5	19.9103	1.45967	40.419
OAC1	YKL120W	162.572	121.598		42.7389	39.5811	0.5	59.2214	32.5672	40.2551
OAF1	YAL051W	18.8257	30.4406		8.59825	2.10113	0.5	31.7958	11.5734	17.0071
OAF3	YKR064W	23.0123	21.9278		14.1355	0.5	9.26793	49.5061	22.9348	56
OAZ1	YPL052W	13.2157	8.55022		7.33687	1.06302	0.5	9.9129	0.5	7.62582
OCA1	YNL099C	96.2064	66.7971		117.325	71.9161	0.5	88.7907	22.0568	25.4421
OCA2	YNL056W	100.073	90.2159		96.1231	53.4502	0.5	43.3588	13.5222	39.5828
OCA4	YCR095C	30.7804	37.7147		12.3677	0.5	0.5	39.9352	0.5	15.8138
OCA5	YHL029C	34.4484	24.2523		14.1625	10.0614	19.9337	36.0383	23.3702	57.7008
OCA6	YDR067C	30.9343	49.7608		24.6639	3.23891	0.5	24.1163	0.935882	0.5
OCH1	YGL038C	91.8543	84.3864		58.5476	0.5	51.7369	32.0333	12.2859	5.03347
ODC1	YPL134C	38.5505	41.8196		0.5	0.5	0.5	10.3173	0.5	0.5
ODC2	YOR222W	227.201	189.629		41.3151	41.3168	0.5	55.9129	10.3371	26.3471
OGG1	YML060W	32.8631	15.5362		0.5	0.5	21.3849	16.5214	0.5	0.5
OKP1	YGR179C	31.5496	35.9046		42.8065	0.5	0.5	27.9139	0.5	0.5
OLA1	YBR025C	752.878	547.774		62.2059	111.24	262.048	206.488	154.725	81.0034
OLE1	YGL055W	207.444	176.914		130.895	25.3174	87.4399	121.839	23.5511	50.596
OM14	YBR230C	181.055	397.815		15.9131	4.69641	71.3648	69.6831	10.2601	37.0174
OM45	YIL136W	105.098	429.738		14.6495	48.3386	0.5	84.9938	19.457	132.147
OMA1	YKR087C	40.9979	67.1919		56.2766	14.683	0.5	31.9804	1.87176	0.5
OMS1	YDR316W	29.0226	43.7982		8.59849	28.3321	0.5	21.9412	0.5	0.5
OPI1	YHL020C	118.349	118.488		15.9752	0.5	0.5	79.4152	5.69233	0.5
OPI10	YOL032W	38.503	315.262		47.269	0.5	0.5	49.7103	0.5	44.5609
OPI3	YJR073C	655.024	528.178		171.734	0.5	0.5	186.711	48.9854	57.2201
OPT1	YJL212C	72.5376	53.8037		10.4473	0.5	15.4563	52.6808	22.985	0.5
OPT2	YPR194C	15.1693	41.6254		29.4723	0.5	0.5	5.48893	0.5	11.082
OPY1	YBR129C	45.4982	54.2988		29.1323	0.5	129.928	45.3968	4.75645	0.5
OPY2	YPR075C	125.996	145.358		12.1378	0.5	0.5	54.2424	43.2817	11.987
ORC1	YML065W	34.1094	30.9438		13.228	0.5	10.0761	49.1289	9.28953	0.5
ORC2	YBR060C	37.9388	43.1382		7.32729	34.0126	0.5	29.9982	43.7708	0.5
ORC3	YLL004W	21.4733	20.921		0.5	0.5	0.5	8.53151	7.26369	0.5
ORC4	YPR162C	24.8936	32.2114		0.5	0.5	7.85796	6.6087	1.34798	0.5
ORC5	YNL261W	39.2047	34.0924		15.2602	0.5	2.51901	26.9889	2.58428	14.8399
ORC6	YHR118C	32.2439	32.3202		22.296	1.60699	0.5	12.6827	3.03102	0.5
ORM1	YGR038W	88.9978	71.8714		10.5734	26.2061	0.5	39.7874	0.5	3.11335
ORM2	YLR350W	123.63	441.991		20.2868	44.7633	0.5	58.8301	7.11736	23.5489
ORT1	YOR130C	88.638	83.5865		48.3148	0.5	6.83143	51.6777	37.5392	0.5
OSH2	YDL019C	36.2089	91.7125		2.60088	0.5	55.4475	25.3624	9.61684	20.9019
OSH3	YHR073W	53.9236	65.6845		56.7544	0.5	0.5	78.8807	9.50515	33.1772
OSH6	YKR003W	67.6877	77.3446		74.4192	0.5	0.5	123.04	17.1039	38.3207
OSH7	YHR001W	82.8576	103.606		9.25773	20.8411	0.5	44.3148	4.75645	16.7054
OSM1	YJR051W	62.061	66.9244		108.268	0.5	0.5	87.725	3.82057	0.5
OST1	YJL002C	269.286	177.276		127.877	6.4529	34.9774	199.04	47.9534	73.7893
OST2	YOR103C	93.5676	71.8069		38.6248	0.5	63.383	71.9854	0.5	7.24179
OST3	YOR085W	84.1444	71.8185		63.4095	7.83565	37.9915	86.7779	4.49068	0.5
OST4	YDL232W	65.7566	50.933		168.025	30.9316	0.5	222.144	18.6908	0.5
OST5	YGL226C-A	93.8318	62.255		156.923	105.862	0.5	78.1283	24.5987	0.5
OST6	YML019W	74.283	61.559		32.5584	0.5	36.169	19.2221	0.5	0.5
OSW5	YMR148W	53.2944	61.5913		18.6216	0.5	0.5	32.9685	0.5	0.5
OTU1	YFL044C	41.4031	45.7512		24.5874	0.5	0.5	21.0989	0.5	4.81414
OTU2	YHL013C	61.0748	51.8328		13.3678	63.7482	0.5	29.3407	12.0972	0.5
OXA1	YER154W	103.018	98.8523		102.073	22.3692	0.5	122.353	4.97982	2.72933
OXP1	YKL215C	24.6454	26.6876		21.4674	0.5	1.7934	26.2171	2.50723	0.5
OXR1	YPL196W	40.104	91.4804		0.5	0.5	0.5	15.2408	1.76008	0.5
OYE2	YHR179W	869.823	902.76		62.6512	73.9467	135.306	128.795	54.3929	133.629
PAA1	YDR071C	247.203	226.785		66.6741	49.6839	0.5	222.135	20.9669	41.0777
PAB1	YER165W	400.228	294.136		485.369	50.2279	120.583	586.357	71.7972	146.288
PAC1	YOR269W	14.1481	17.3007		48.0715	0.5	0.5	30.5401	0.5	0.5
PAC10	YGR078C	115.429	82.0002		41.3102	3.23891	0.5	96.668	67.6917	14.25
PAC11	YDR488C	26.7889	22.7451		0.5	5.95876	0.5	20.9328	0.5	0.5
PAC2	YER007W	10.8448	12.1102		34.3662	0.5	0.5	7.41263	5.95035	4.69062
PAD1	YDR538W	33.6362	43.7878		30.6797	0.5	0.5	44.2518	0.5	15.7726
PAF1	YBR279W	110.257	151.562		41.6706	43.5093	9.04953	65.4691	33.1178	40.1307
PAH1	YMR165C	23.0094	38.7031		14.1977	15.7502	0.5	33.7708	0.935882	22.2187
PAI3	YMR174C	13.8215	40.8453		18.6926	0.5	0.5	12.5666	0.5	0.5
PAM1	YDR251W	54.1131	93.1101		36.6878	0.5	20.9602	27.46	22.0067	9.50476
PAM16	YJL104W	156.04	96.0173		78.0279	107.079	190.572	52.691	46.305	2.7705
PAM17	YKR065C	137.99	123.344		100.398	0.5	0.5	33.7807	25.3381	0.5
PAM18	YLR008C	111.066	69.9819		31.6789	34.8763	0.5	170.735	13.6685	0.5
PAN1	YIR006C	54.1677	71.4157		47.2374	13.7197	132.705	81.3547	55.3018	33.8771
PAN2	YGL094C	27.9108	27.0568		55.6706	71.5756	0.5	61.7839	15.5057	8.53084
PAN3	YKL025C	37.6203	38.5839		41.6146	0.5	0.5	54.2526	0.5	0.5
PAN5	YHR063C	119.25	92.6776		41.7165	0.5	27.5441	63.7704	49.2434	33.1091
PAN6	YIL145C	91.2662	74.147		60.5287	9.61705	0.5	77.2583	15.2823	0.5
PAP1	YKR002W	52.6467	68.3872		49.908	0.5	0.5	45.4942	36.3262	43.7794
PAP2	YOL115W	49.3601	45.8744		82.6854	48.2597	0.5	29.8479	48.8701	18.4473
PAR32	YDL173W	187.647	156.317		82.273	0.5	0.5	75.2304	18.0744	50.5279
PAT1	YCR077C	69.4666	77.4521		28.8199	8.13464	0.5	129.916	17.2502	31.3671
PBA1	YLR199C	54.7675	53.9434		41.712	0.5	0.5	12.3168	11.712	0.5
PBI2	YNL015W	142.965	225.572		30.2145	0.5	0.5	80.6398	4.23267	40.7341
PBN1	YCL052C	70.9596	116.635		37.0298	17.5025	0.5	66.8498	6.70526	8.87369
PBP1	YGR178C	144.872	151.388		86.3857	39.4565	128.931	152.237	67.4952	43.5592
PBP2	YBR233W	39.0993	35.3979		7.02255	39.4067	0.5	10.3571	0.5	0.5
PBP4	YDL053C	95.7257	89.3167		67.1344	0.5	2.86119	30.4483	20.1158	13.1668
PBS2	YJL128C	52.482	56.9866		19.8454	0.5	0.5	85.8713	12.8867	19.5305
PBY1	YBR094W	36.1495	34.2635		32.8952	0.5	0.5	17.9544	5.12615	0.5
PCC1	YKR095W-A	78.7494	55.5942		20.9099	0.5	0.5	67.4168	0.5	0.5
PCD1	YLR151C	18.4604	55.9995		26.5647	0.5	0.5	14.7795	15.0858	7.96867
PCF11	YDR228C	40.837	41.1747		40.1212	0.5	0.5	49.5676	0.5	0.5
PCI8	YIL071C	14.6382	27.5881		2.91632	0.5	0.5	10.5368	2.58428	11.0408
PCL1	YNL289W	110.057	26.0944		8.69181	39.2323	0.5	14.7035	25.3614	0.5
PCL10	YGL134W	28.3847	50.7475		22.6084	0.5	0.5	10.8804	22.1184	11.1778
PCL2	YDL127W	41.3622	37.6735		27.1464	0.5	0.5	18.8006	1.76008	0.5
PCL5	YHR071W	322.125	297.69		857.721	151.348	198.466	1108.24	107.272	183.153
PCL6	YER059W	35.1134	75.7696		8.40206	0.5	0.5	28.8154	1.98345	0.5
PCL7	YIL050W	45.1953	90.1888		50.2045	0.5	11.486	25.4233	21.2673	12.5358
PCL8	YPL219W	13.5066	38.8385		19.5625	0.5	0.5	36.8596	0.5	0.5
PCL9	YDL179W	58.1257	57.7837		17.9015	2.15097	0.5	25.0545	0.5	4.38894
PCM1	YEL058W	126.703	112.752		24.0982	16.6388	5.03803	52.9516	17.0269	64.1199
PCP1	YGR101W	35.2883	46.202		10.2276	0.5	0.5	29.4368	1.87176	0.5
PCS60	YBR222C	62.7516	62.7237		64.0711	0.5	0.5	35.5421	10.0289	17.3911
PCT1	YGR202C	75.8541	114.715		19.6496	0.5	0.5	41.415	16.1334	18.365
PDA1	YER178W	517.802	505.559		128.022	58.2421	0.5	343.032	133.242	104.058
PDB1	YBR221C	552.34	467.019		129.146	111.069	126.174	335.159	124.041	135.686
PDC1	YLR044C	7670.98	6835.23		714.088	320.444	982.945	3775.44	1020.6	1978.63
PDC2	YDR081C	27.4946	24.4332		58.5439	7.59067	0.5	29.4691	2.91933	0.5
PDC5	YLR134W	17.1461	14.4932		16.9895	17.0084	17.3734	46.0207	32.6519	121.943
PDE1	YGL248W	62.0448	100.078		42.2128	18.196	0.5	116.802	16.819	39.4181
PDE2	YOR360C	48.3525	54.4023		106.898	0.5	0.5	43.6761	8.46534	18.0902
PDH1	YPR002W	16.4292	56.734		10.2426	0.5	0.5	3.13155	6.10443	19.7776
PDI1	YCL043C	723.351	768.878		156.489	69.3374	264.363	558.373	102.731	136.646
PDR1	YGL013C	26.652	26.6228		51.8484	47.6617	0.5	20.902	3.03102	0.5
PDR12	YPL058C	13.7081	13.7122		14.9516	54.8081	0.5	29.0342	41.3406	25.4555
PDR15	YDR406W	18.4048	44.9814		36.7263	0.5	0.5	31.3157	29.2088	18.5978
PDR16	YNL231C	176.157	142.738		52.322	14.5834	16.0581	81.0078	38.7641	18.5566
PDR17	YNL264C	56.1021	63.6066		26.1514	0.5	0.5	43.3103	0.5	6.95358
PDR3	YBL005W	13.9012	17.0705		66.0975	0.5	0.5	26.0224	0.5	0.5
PDR5	YOR153W	238.095	182.843		81.0872	22.1491	86.6851	276.142	99.2883	64.0645
PDR8	YLR266C	24.9955	44.9909		66.0332	0.5	0.5	59.9051	13.7109	15.7726
PDS1	YDR113C	51.7278	60.5954		18.9221	24.9728	0.5	57.1392	5.88106	18.365
PDS5	YMR076C	28.9499	19.2841		8.41319	48.8202	9.30919	19.986	12.5362	35.9485
PDX1	YGR193C	126.545	148.067		90.2626	29.9391	8.32391	154.599	21.9296	53.5177
PDX3	YBR035C	290.787	303.449		123.517	4.20227	40.263	218.039	28.1189	70.7298
PEA2	YER149C	40.5265	38.5679		35.2066	0.5	36.169	50.0601	4.15563	16.0743
PEF1	YGR058W	29.3125	35.1194		16.2726	0.5	0.5	16.3853	4.23267	0.5
PEP1	YBL017C	48.3041	48.9094		39.5716	0.5	0.5	55.7679	46.3396	37.0451
PEP12	YOR036W	56.501	118.495		31.4983	0.5	0.5	17.1854	2.58428	0.5
PEP3	YLR148W	20.3752	32.8446		8.81995	0.5	0.5	10.732	0.5	18.0221
PEP4	YPL154C	500.235	564.464		217.809	89.7467	149.583	658.837	58.2558	112.74
PEP5	YMR231W	18.7745	20.8516		32.8559	0.5	0.5	30.0244	2.91933	0.5
PEP7	YDR323C	13.3997	19.7189		18.9283	4.20227	0.5	21.107	0.5	0.5
PEP8	YJL053W	53.6897	88.1142		25.7696	17.9468	141.713	24.9469	0.5	16.5541
PER1	YCR044C	52.3272	51.2854		64.3913	11.2988	0.5	17.0191	0.5	27.7462
PER33	YLR064W	87.4558	133.929		29.6882	0.5	0.5	29.7558	0.935882	16.3625
PET10	YKR046C	48.1263	102.061		35.742	0.5	26.4642	35.5415	5.28024	12.6181
PET100	YDR079W	53.5655	65.1925		41.5916	17.1537	0.5	11.3132	13.06	0.5
PET111	YMR257C	12.8342	12.0653		0.5	0.5	0.5	10.3514	0.935882	0.5
PET112	YBL080C	19.2924	31.6161		0.5	0.5	0.5	9.6875	0.5	0.5
PET117	YER058W	51.0115	62.646		27.6042	26.0316	0.5	36.8597	0.5	0.5
PET122	YER153C	28.3167	36.633		17.3211	0.5	0.5	22.2887	2.99637	0.5
PET123	YOR158W	68.2545	81.4623		40.1368	27.0656	14.0876	56.6193	11.1959	23.3985
PET127	YOR017W	24.8686	32.8398		60.124	0.5	0.5	55.1377	4.49068	34.6452
PET130	YJL023C	21.0272	38.8842		40.4571	0.5	0.5	30.8798	5.42657	0.5
PET18	YCR020C	15.0565	11.5619		0.5	1.06302	0.5	7.51342	0.5	0.5
PET191	YJR034W	41.2472	52.2323		0.5	24.6987	0.5	6.13358	0.5	0.5
PET20	YPL159C	48.6211	74.4253		51.5106	0.5	0.5	32.4776	0.5	7.37877
PET309	YLR067C	12.7935	12.2237		18.5321	0.5	0.5	40.7351	0.5	0.5
PET494	YNR045W	22.4693	69.7763		28.8648	0.5	0.5	30.7935	0.5	31.189
PET54	YGR222W	59.4788	48.7858		68.3883	34.8597	0.5	95.8617	5.28024	0.5
PET8	YNL003C	51.3294	60.0734		12.8399	0.5	0.5	38.5193	13.8071	0.5
PET9	YBL030C	585.591	452.941		68.7705	49.8791	136.893	185.86	46.2434	103.977
PEX1	YKL197C	11.8999	16.5239		73.7617	21.0113	0.5	31.6157	3.52016	0.5
PEX10	YDR265W	24.084	43.922		1.02227	0.5	19.8099	30.2136	0.5	0.5
PEX11	YOL147C	45.7915	54.1848		0.5	0.5	0.5	19.3841	3.10806	0.5
PEX12	YMR026C	42.3772	41.2066		12.5724	0.5	27.1898	61.6174	17.3428	0.5
PEX13	YLR191W	43.7318	36.4643		33.9068	0.5	0.5	30.0602	8.87743	7.7628
PEX14	YGL153W	58.3841	72.7263		21.7776	0.5	0.5	31.2131	8.56927	0.5
PEX15	YOL044W	17.518	23.13		17.7913	0.5	0.5	21.2418	0.5	0.5
PEX17	YNL214W	27.5462	46.632		3.53518	1.06302	0.5	4.24137	10.3293	0.5
PEX19	YDL065C	105.631	131.954		25.5218	36.2965	0.5	62.9479	23.2006	7.3376
PEX2	YJL210W	77.0416	126.413		109.334	0.5	0.5	122.351	0.5	23.0691
PEX21	YGR239C	28.9645	24.0444		72.6223	0.5	0.5	45.5894	0.5	0.5
PEX22	YAL055W	53.0662	80.514		0.5	0.5	0.5	2.52745	0.5	11.7131
PEX25	YPL112C	70.3116	55.1116		41.1673	0.5	16.825	28.9499	0.935882	0.5
PEX27	YOR193W	18.5886	41.9083		31.1817	0.5	0.5	29.6659	0.5	0.5
PEX28	YHR150W	20.95	28.4442		18.1453	0.5	0.5	6.99429	0.5	3.49738
PEX29	YDR479C	28.5369	71.4251		17.3802	0.5	0.5	67.5204	0.5	0.5
PEX3	YDR329C	67.9354	97.3474		17.9435	0.5	0.5	22.0901	1.34798	14.8399
PEX30	YLR324W	54.2754	74.3609		82.9994	0.5	111.858	59.776	8.23421	41.6122
PEX31	YGR004W	27.4394	25.8037		10.3096	0.5	0.5	48.8782	0.5	0.5
PEX32	YBR168W	28.5686	36.2218		14.8848	0.5	0.5	18.7113	0.5	0.5
PEX34	YCL056C	41.2833	38.7708		40.8033	20.268	0.5	45.881	0.5	10.4098
PEX4	YGR133W	28.9562	26.923		33.684	0.5	0.5	15.4292	0.5	0.5
PEX5	YDR244W	48.6227	104.46		27.7342	0.5	16.3057	29.0032	0.5	16.2525
PEX6	YNL329C	24.822	33.6711		0.5	0.5	0.5	21.7224	1.87176	0.5
PEX7	YDR142C	22.3773	40.7213		16.4064	0.5	0.5	22.83	0.5	0.5
PEX8	YGR077C	29.2314	41.4318		5.25349	37.4841	0.5	12.408	0.5	17.4734
PFA3	YNL326C	28.9745	30.4614		9.12195	0.5	0.5	19.0829	0.5	18.2961
PFA4	YOL003C	39.4973	33.3438		12.3234	0.5	0.5	25.6654	0.5	7.92749
PFA5	YDR459C	32.8185	37.5965		101.135	0.5	0.5	20.9682	0.5	3.92257
PFD1	YJL179W	51.7956	32.9721		24.8787	0.5	0.5	23.1123	17.8319	0.5
PFK1	YGR240C	329.942	328.696		221.043	57.503	0.5	407.038	137.952	161.402
PFK2	YMR205C	218.694	213.107		154.499	68.561	105.151	379.905	94.1389	139.718
PFK26	YIL107C	19.5496	55.1035		54.9183	0.5	0.5	46.3784	4.75645	38.9375
PFK27	YOL136C	43.8804	65.4506		27.3416	22.6474	0.5	31.6989	0.5	7.46112
PFS2	YNL317W	26.6793	54.9813		5.04207	0.5	0.5	8.04441	0.5	0.5
PFY1	YOR122C	813.545	603.562		101.862	78.6846	0.5	185.438	62.4383	27.0605
PGA1	YNL158W	42.1046	35.0554		12.0516	0.5	0.5	17.3443	0.5	0.5
PGA2	YNL149C	301.027	175.079		163.377	80.8439	0.5	123.431	69.8908	27.0471
PGA3	YML125C	207.68	137.181		25.4421	3.6583	23.7389	56.0624	2.91933	10.9585
PGC1	YPL206C	123.283	134.815		58.1246	70.9113	7.5983	84.4441	92.5944	26.3606
PGD1	YGL025C	45.762	64.3318		38.3211	9.71672	0.5	62.497	8.76575	0.5
PGI1	YBR196C	1387.97	1152.57		219.13	109.712	49.3125	545.006	198.357	285.06
PGK1	YCR012W	6977.69	8765.88		865.654	341.621	512.85	2902.74	965.907	1484
PGM1	YKL127W	104.764	94.2559		13.0161	30.1799	0.5	35.0969	5.09151	22.3145
PGM2	YMR105C	83.7581	1320.81		35.1381	0.5	0.5	47.9131	7.75283	142.94
PHA2	YNL316C	32.1539	33.2199		14.8627	0.5	0.5	16.1032	0.5	0.5
PHB1	YGR132C	200.074	215.3		30.0835	50.1906	54.9645	36.9766	10.0713	0.5
PHB2	YGR231C	201.304	195.619		69.943	10.0115	62.2789	213.341	15.9177	0.5
PHD1	YKL043W	54.8799	253.882		28.5521	0.5	0.5	38.0382	1.87176	22.8909
PHM6	YDR281C	11.1963	4.68049		0.5	25.5084	0.5	0.5	0.5	0.5
PHM8	YER037W	35.1709	142.462		2.63916	0.5	0.5	6.84497	12.9136	9.88878
PHO11	YAR071W	20.6312	16.9526		41.7129	0.5	0.5	7.2409	0.5	0.5
PHO12	YHR215W	59.3376	50.7259		29.5967	0.5	0.5	6.87431	0.5	0.5
PHO13	YDL236W	186.869	146.081		48.9685	36.8654	0.5	192.176	35.2978	46.0289
PHO2	YDL106C	30.2232	53.3181		11.0943	17.9261	0.5	29.9421	0.5	0.5
PHO23	YNL097C	53.6079	69.4882		39.746	5.83418	0.5	48.9306	30.2486	44.4381
PHO3	YBR092C	316	147.037		33.5402	37.4716	0.5	88.4729	21.2673	0.5
PHO4	YFR034C	119.285	78.1626		86.959	34.8514	0.5	59.1289	44.7952	26.6488
PHO5	YBR093C	25.1151	26.3997		9.63919	0.5	0.5	22.3808	3.40847	0.5
PHO8	YDR481C	109.239	118.657		46.3806	28.0539	35.8972	108.686	13.9188	0.5
PHO80	YOL001W	25.9506	28.8873		16.9696	1.60699	0.5	36.5685	0.5	2.00246
PHO81	YGR233C	20.6266	21.4374		51.5126	0.5	0.5	32.2302	9.24714	12.7139
PHO84	YML123C	217.949	102.718		65.8762	4.8459	79.1402	76.9439	1.76008	4.26542
PHO85	YPL031C	70.3246	97.0008		25.9138	0.5	33.3369	37.9776	3.33143	12.7551
PHO86	YJL117W	150.132	118.394		235.246	0.5	0.5	107.015	22.1339	0.5
PHO87	YCR037C	34.1638	39.261		40.8701	0.5	46.6163	53.7623	0.5	0.5
PHO88	YBR106W	872.496	433.579		218.135	104.932	91.0509	348.694	70.611	70.539
PHO90	YJL198W	62.4341	49.0054		23.5054	0.5	20.3705	40.2044	8.53463	4.43012
PHO91	YNR013C	59.2618	53.3277		23.1632	0.5	0.5	63.6525	12.1241	7.3376
PHR1	YOR386W	10.4472	49.6056		13.9049	60.5924	0.5	20.1834	2.28386	14.8811
PHS1	YJL097W	153.544	119.343		86.3116	0.5	0.5	38.8682	21.6525	0.5
PIB1	YDR313C	25.0705	57.3784		46.3329	0.5	22.6711	63.1139	7.94155	0.5
PIB2	YGL023C	77.1577	60.0498		128.041	23.3658	140.771	59.3716	37.5046	22.4245
PIC2	YER053C	54.485	367.101		42.4868	0.5	105.634	25.5703	0.5	97.2971
PIF1	YML061C	34.8512	31.27		7.47769	0.5	5.42146	21.6603	9.39347	12.1106
PIG1	YLR273C	10.8373	11.8712		6.49093	0.5	0.5	9.88244	0.5	2.00246
PIG2	YIL045W	11.3362	51.1014		10.4499	0.5	20.9602	6.23156	1.87176	40.9265
PIH1	YHR034C	42.9471	42.9154		0.5	0.5	0.5	36.7801	17.0077	23.2472
PIK1	YNL267W	36.989	47.9777		46.7741	22.6931	0.5	79.5946	15.91	42.3668
PIL1	YGR086C	980.714	1146.5		141.083	58.4664	84.6079	364.474	131.028	243.244
PIM1	YBL022C	76.4928	74.5677		91.8201	26.1562	84.3724	406.558	27.2869	87.4764
PIN2	YOR104W	32.639	23.2567		5.27035	0.5	0.5	18.711	0.5	0.5
PIN3	YPR154W	71.0906	331.536		22.8998	0.5	0.5	19.8608	16.8381	34.7956
PIN4	YBL051C	50.8871	56.403		122.853	28.2366	0.5	132.148	13.7378	22.4245
PIP2	YOR363C	16.9077	31.5885		25.5306	10.3105	0.5	6.79515	0.5	6.30905
PIR1	YKL164C	813.166	1093.22		99.3548	11.3237	0.5	345.63	53.2682	156.121
PIR3	YKL163W	12.1495	20.6857		3.80694	0.5	0.5	17.1261	13.2911	11.987
PIS1	YPR113W	343.561	273.286		118.812	52.5367	0.5	79.0784	21.818	19.8734
PKC1	YBL105C	34.2942	49.9734		94.8243	1.06302	21.0961	84.4035	20.7088	32.0394
PKH1	YDR490C	31.1405	48.697		38.488	2.69494	0.5	30.0229	5.16855	0.5
PKH2	YOL100W	21.6208	36.0889		53.3166	70.0101	12.9785	34.7265	0.5	19.6675
PKH3	YDR466W	25.0716	32.8234		24.6421	0.5	369.113	29.8739	4.07859	0.5
PKP1	YIL042C	27.162	64.1226		9.70473	3.13924	0.5	17.068	0.5	35.4132
PKP2	YGL059W	25.2509	51.5111		2.99198	0.5	0.5	13.3724	0.5	0.5
PKR1	YMR123W	112.426	63.9195		23.4425	43.4843	0.5	51.3008	6.58582	2.34531
PLB1	YMR008C	64.0358	87.1748		3.1831	0.5	0.5	84.3046	4.26731	0.5
PLB2	YMR006C	55.9038	37.7919		5.82818	0.5	0.5	12.5218	11.3847	0.5
PLB3	YOL011W	59.6426	62.4406		51.3312	56.4067	65.3415	31.4532	29.1856	7.96867
PLC1	YPL268W	17.4705	23.1692		16.918	4.32685	0.5	7.72125	2.99637	0.5
PLM2	YDR501W	12.2017	10.5876		17.5964	0.5	0.5	35.3334	2.91933	0.5
PLP1	YDR183W	34.6757	31.5651		8.47066	0.5	0.5	19.3483	5.58065	6.69308
PLP2	YOR281C	127.074	91.5109		71.919	0.5	0.5	69.3669	27.183	24.3858
PMA1	YGL008C	1725.9	894.022		1533.52	382.402	912.483	2078.13	582.881	950.794
PMC1	YGL006W	35.9171	77.1065		4.91499	1.60699	0.5	13.5291	12.0548	21.2313
PMD1	YER132C	10.6966	6.64866		14.5778	34.8805	127.319	25.7678	2.99637	0.5
PMI40	YER003C	286.036	229.983		38.4378	18.9144	48.434	90.3621	39.2109	62.7754
PML1	YLR016C	37.7985	48.0973		44.0763	0.5	0.5	26.135	0.5	0.5
PML39	YML107C	24.5539	38.039		11.6354	0.5	0.5	7.85538	7.1096	10.0946
PMP1	YCR024C-A	241.121	91.5753		231.472	74.2331	21.7271	82.3301	16.9576	0.5
PMP2	YEL017C-A	220.061	135.336		222.903	74.7605	115.562	222.343	74.2429	22.9867
PMP3	YDR276C	333.912	352.649		203.908	195.368	358.972	270.413	17.8242	37.3737
PMR1	YGL167C	47.0543	51.171		113.158	0.5	67.0111	91.4332	30.3257	22.9867
PMS1	YNL082W	20.6561	17.8956		14.9401	0.5	0.5	13.2543	9.50515	0.5
PMT1	YDL095W	212.96	187.89		154.657	4.17735	8.20014	224.451	46.0738	45.3978
PMT2	YAL023C	245.504	192.226		125.31	0.5	0.5	380.222	19.6111	48.5523
PMT3	YOR321W	33.7138	34.8569		28.1486	0.5	0.5	31.8495	1.34798	12.2341
PMT4	YJR143C	120.927	81.725		30.0686	18.1918	0.5	103.656	19.3531	12.3299
PMT5	YDL093W	34.9326	27.916		27.959	0.5	0.5	26.5197	0.935882	5.84268
PMT6	YGR199W	52.3377	50.2947		28.0279	3.68321	0.5	88.3678	5.53825	20.7926
PMU1	YKL128C	115.385	99.6234		47.4049	0.5	0.5	33.304	1.34798	7.3376
PNC1	YGL037C	534.331	1744.01		45.8677	0.5	195.491	105.356	23.501	159.235
PNG1	YPL096W	40.2058	51.2852		0.5	37.4218	58.6096	16.988	19.2068	0.5
PNO1	YOR145C	219.624	116.925		21.0222	9.6918	0.5	38.6989	6.40484	8.87369
PNP1	YLR209C	79.0099	80.7834		50.1476	0.5	0.5	33.1732	5.64994	35.7964
PNS1	YOR161C	119.207	298.804		36.7915	0.5	0.5	21.1719	14.5196	47.2767
PNT1	YOR266W	19.8216	25.5737		0.5	0.5	0.5	24.6561	0.5	0.5
POA1	YBR022W	41.2104	37.2562		5.64107	0.5	0.5	16.2645	0.5	14.7853
POB3	YML069W	154.488	133.155		32.0029	20.7165	0.5	63.6504	55.1514	18.2003
POC4	YPL144W	59.9483	42.6864		20.5141	0.5	0.5	17.1714	0.5	0.5
POF1	YCL047C	33.6657	53.26		3.23118	0.5	0.5	16.4243	0.5	10.1905
POG1	YIL122W	12.3895	28.8067		4.13315	0.5	0.5	6.11238	0.5	0.5
POL1	YNL102W	29.51	22.5889		25.7093	6.27849	0.5	27.7761	12.7595	45.2331
POL12	YBL035C	26.8839	18.1986		11.321	1.60699	7.55704	33.333	16.1256	15.8273
POL2	YNL262W	19.3287	16.8154		39.9603	23.3658	14.1288	28.5926	15.5827	35.7014
POL3	YDL102W	23.7305	15.7775		28.2066	0.5	0.5	45.9387	0.935882	38.1695
POL30	YBR088C	254.512	129.664		60.9627	0.5	0.5	92.9491	14.4927	22.1918
POL31	YJR006W	61.7715	55.8879		27.8355	0.5	0.5	31.4428	4.34435	12.5769
POL32	YJR043C	51.3992	32.0102		23.7715	0.5	0.5	16.805	0.5	7.84514
POL4	YCR014C	18.403	19.1356		6.12729	0.5	0.5	21.1434	16.8459	9.29889
POL5	YEL055C	63.3011	47.4553		36.9762	0.5	0.5	46.8595	41.9875	13.1391
POM152	YMR129W	35.6958	27.051		75.2966	3.73304	74.1071	56.3722	20.1349	21.0943
POM33	YLL023C	87.5746	169.278		71.2042	60.4346	0.5	39.4107	2.80765	2.00246
POM34	YLR018C	80.6943	72.2801		6.26341	15.0069	0.5	44.7183	0.5	7.03593
POP1	YNL221C	51.1973	41.6264		55.6447	34.9096	0.5	82.5699	15.471	13.9349
POP2	YNR052C	83.6213	76.3776		12.7918	0.5	0.5	50.4922	7.94155	0.5
POP3	YNL282W	33.9094	24.1793		6.6406	0.5	0.5	29.105	0.5	0.5
POP4	YBR257W	28.6617	24.3659		43.1791	0.5	0.5	32.8494	9.28953	9.28543
POP5	YAL033W	51.6503	44.3214		11.1817	0.5	0.5	45.1986	11.1882	0.5
POP6	YGR030C	27.848	27.4864		24.2409	0.5	0.5	7.34636	2.28386	0.5
POP7	YBR167C	43.2734	44.2694		19.9566	0.5	0.5	24.2803	0.5	0.5
POP8	YBL018C	67.9638	28.6199		32.8831	0.5	29.6797	98.8323	18.9141	4.38894
POR1	YNL055C	733.375	884.707		16.6702	0.5	0.5	67.1073	77.6167	71.3332
POR2	YIL114C	37.4119	39.2501		24.9894	17.6728	0.5	5.64267	0.935882	0.5
POS5	YPL188W	58.3948	58.6117		46.3171	25.1887	0.5	13.3281	4.56773	0.5
PPA2	YMR267W	63.9587	88.0577		32.3655	0.5	20.7952	70.605	8.31125	0.5
PPE1	YHR075C	17.7114	22.2093		9.55633	0.5	0.5	68.4696	15.7714	0.5
PPG1	YNR032W	38.7448	48.0668		13.3387	0.5	0.5	57.8524	16.8381	28.4454
PPH21	YDL134C	135.21	146.86		26.8274	25.1929	0.5	121.194	6.13908	61.6511
PPH22	YDL188C	93.4181	100.336		52.1685	16.7592	14.3472	72.2482	13.4028	75.9977
PPH3	YDR075W	38.203	26.1241		42.6771	0.5	0.5	29.9635	0.5	0.5
PPM1	YDR435C	36.2829	76.3014		28.722	0.5	6.14708	11.4588	20.1851	31.5318
PPN1	YDR452W	129.984	126.11		143.133	0.5	12.2529	241.738	38.4984	28.4866
PPQ1	YPL179W	64.2345	84.9806		66.0032	58.699	349.456	72.5116	13.5144	58.6881
PPR1	YLR014C	11.0649	5.08632		3.51529	0.5	0.5	16.0699	0.5	0.5
PPS1	YBR276C	56.486	46.6907		41.1197	0.5	0.5	52.999	11.4886	32.2444
PPT1	YGR123C	57.9156	27.7722		63.9949	0.5	0.5	168.951	15.9177	23.1791
PPT2	YPL148C	17.9599	19.5497		5.40873	0.5	0.5	20.7275	4.23267	0.5
PPX1	YHR201C	114.724	101.173		41.9888	22.2031	0.5	179.883	27.9146	8.57202
PPZ1	YML016C	48.3337	46.5588		5.51696	3.21399	0.5	38.6616	0.5	0.5
PPZ2	YDR436W	25.7368	56.3558		0.5	0.5	12.4713	19.5612	6.17372	14.0584
PRB1	YEL060C	69.2855	256.563		15.3495	21.1899	11.952	115.877	78.9068	152.008
PRC1	YMR297W	494.481	656.796		91.4177	36.4377	0.5	252.294	36.9038	89.3545
PRD1	YCL057W	100.843	100.252		24.9163	0.5	0.5	94.6425	8.23421	42.7785
PRE1	YER012W	303.227	253.436		39.1767	56.9092	0.5	135.243	43.4818	37.4149
PRE10	YOR362C	316.84	306.204		59.5668	27.1238	0.5	83.5883	19.8345	56.2059
PRE2	YPR103W	341.943	427.535		46.5001	0.5	20.8365	104.611	60.8939	67.9459
PRE3	YJL001W	287.602	287.992		61.7699	0.5	0.5	115.315	25.2688	16.623
PRE4	YFR050C	232.053	235.823		90.0215	0.5	28.6411	173.282	30.2295	8.10565
PRE5	YMR314W	287.422	273.152		116.976	9.22258	15.8397	138.006	29.2088	34.8233
PRE6	YOL038W	309.11	258.176		67.0784	57.503	28.9832	85.034	51.6431	41.1735
PRE7	YBL041W	290.919	267.258		65.7018	49.7463	0.5	164.437	30.0946	23.5901
PRE8	YML092C	256.353	256.717		35.321	0.5	0.5	35.6033	36.8691	17.2264
PRE9	YGR135W	339.843	285.243		102.273	25.4171	0.5	156.394	35.9141	43.7247
PRI1	YIR008C	44.3032	48.1756		2.64248	0.5	0.5	6.27713	14.3733	67.9736
PRI2	YKL045W	51.7566	38.6105		17.8024	0.5	1.7934	29.9349	3.93226	4.69062
PRK1	YIL095W	18.4972	26.7404		13.8649	0.5	0.5	19.826	0.5	0.5
PRM5	YIL117C	49.6427	61.933		3.93203	1.58208	0.5	18.2137	12.4591	5.92503
PRM8	YGL053W	35.3296	76.2862		8.12559	0.5	0.5	6.42035	0.5	4.38894
PRO1	YDR300C	91.0016	59.7233		14.3605	0.5	0.5	29.4499	13.1101	27.2799
PRO2	YOR323C	287.173	226.904		67.5496	24.7735	22.4527	155.52	22.6499	36.8258
PRO3	YER023W	447.09	339.64		44.9745	73.6768	9.73388	154.886	59.3111	32.5469
PRP11	YDL043C	42.7934	34.3397		0.5	0.5	0.5	8.44059	0.5	0.5
PRP16	YKR086W	19.3019	15.068		44.2918	3.13924	0.5	52.0306	23.501	21.533
PRP18	YGR006W	15.6447	19.2199		0.5	0.5	0.5	15.878	0.5	0.5
PRP19	YLL036C	61.3118	52.4897		16.7477	0.5	0.5	43.728	17.2502	0.5
PRP2	YNR011C	25.3607	19.2738		19.2412	0.5	0.5	14.5843	2.99637	25.8126
PRP21	YJL203W	33.8881	39.1548		8.49064	0.5	0.5	36.2939	10.2177	17.4322
PRP22	YER013W	17.2604	18.7991		17.4656	5.41479	0.5	11.187	5.88106	0.5
PRP24	YMR268C	15.2506	12.6153		0.5	0.5	0.5	14.9448	0.5	0.5
PRP28	YDR243C	15.5266	18.9195		9.73887	0.5	0.5	18.4436	22.3572	18.6801
PRP3	YDR473C	31.7554	37.7711		58.835	0.5	0.5	21.5303	22.2993	15.2928
PRP31	YGR091W	21.693	26.8206		12.6093	0.5	0.5	25.919	0.5	0.5
PRP38	YGR075C	11.715	14.7251		0.5	0.5	0.5	1.53835	0.5	0.5
PRP39	YML046W	34.8036	25.4074		34.3662	0.5	0.5	61.2711	3.93226	24.1942
PRP4	YPR178W	28.4386	33.5818		15.3611	0.5	37.0305	10.8698	0.5	14.634
PRP40	YKL012W	50.9445	54.1153		63.4664	36.1137	0.5	69.7449	29.2166	11.603
PRP42	YDR235W	30.6279	45.1515		17.1843	0.5	0.5	36.6331	0.5	22.9733
PRP43	YGL120C	107.159	66.3017		65.3812	38.3395	56.2798	103.14	80.9673	49.4027
PRP45	YAL032C	33.6569	53.0978		6.35491	0.5	0.5	9.95091	11.9353	0.5
PRP46	YPL151C	36.6034	61.6247		15.2336	0.5	0.5	31.8339	15.5827	19.7087
PRP5	YBR237W	24.884	29.1444		6.79856	43.5798	0.5	33.9682	8.98137	14.0719
PRP6	YBR055C	27.7245	28.126		30.0054	11.7929	0.5	56.2969	11.1535	0.5
PRP8	YHR165C	19.3158	20.406		54.9592	24.4496	21.3849	100.779	71.7548	44.5062
PRP9	YDL030W	25.4881	25.5768		8.98527	0.5	0.5	20.5995	10.9379	1.19324
PRR1	YKL116C	32.4233	45.0083		53.5745	10.406	0.5	13.4609	0.5	1.19324
PRS1	YKL181W	332.067	202.715		184.352	0.5	0.5	158.354	104.141	61.815
PRS2	YER099C	95.3251	104.21		2.32186	0.5	0.5	36.4635	1.45967	11.3425
PRS3	YHL011C	221.206	132.452		45.187	31.3759	35.5138	98.9839	20.0656	16.2525
PRS4	YBL068W	94.257	70.1545		28.4702	0.5	0.5	64.9243	31.8469	0.5
PRS5	YOL061W	144.979	88.4179		50.3353	0.5	0.5	126.554	30.7031	0.5
PRT1	YOR361C	262.616	212.869		103.398	111.119	30.7888	292.368	34.7817	68.3711
PRX1	YBL064C	141.181	334.674		19.1568	20.102	0.5	42.7359	15.6018	41.9551
PRY1	YJL079C	208.273	168.281		31.4772	27.1487	93.6112	65.2049	12.9136	5.92503
PRY2	YKR013W	342.562	216.31		75.8759	54.1479	48.7519	51.4459	21.1478	41.7904
PRY3	YJL078C	56.4409	50.3187		29.847	0.5	153.577	71.5567	19.4224	42.3803
PSA1	YDL055C	1880.13	1207.36		151.76	131.69	73.7358	330.329	165.744	151.389
PSD1	YNL169C	114.903	89.0385		231.081	18.0216	0.5	259.267	62.6927	38.5266
PSD2	YGR170W	28.3636	34.725		32.2053	6.47781	0.5	20.7049	2.17218	4.69062
PSE1	YMR308C	102.94	73.2876		127.057	22.1035	0.5	249.494	61.988	49.759
PSF1	YDR013W	35.1591	39.5938		24.7596	0.5	0.5	16.4413	1.87176	0.5
PSF2	YJL072C	41.4231	32.6197		28.559	23.1374	51.9795	33.9413	0.5	0.5
PSF3	YOL146W	41.8766	38.1125		0.5	0.5	17.8102	22.4266	0.5	0.5
PSH1	YOL054W	45.2502	46.1855		25.7707	6.47781	0.5	25.6355	3.5548	9.64174
PSK1	YAL017W	24.8013	55.1114		20.5742	6.40306	12.5538	28.1652	32.4208	32.3268
PSK2	YOL045W	25.3674	26.8545		31.3046	23.6357	0.5	39.8881	10.1484	0.5
PSO2	YMR137C	14.1856	14.7801		27.2114	29.3411	0.5	16.961	0.5	0.5
PSP1	YDR505C	32.2385	54.6778		13.8668	0.5	0.5	49.1372	10.9302	36.0166
PSP2	YML017W	32.3631	32.1215		234.093	0.5	17.2497	262.468	17.6432	43.4919
PSR1	YLL010C	61.2926	75.1869		41.5465	0.5	0.5	30.3047	7.11736	0.5
PSR2	YLR019W	94.7781	71.4243		105.495	11.9424	0.5	69.7498	38.61	0.5
PST1	YDR055W	173.897	148.435		33.1015	0.5	0.5	82.7183	13.8071	0.5
PST2	YDR032C	462.323	547.124		17.7991	0.5	231.409	94.0322	58.641	65.572
PSY1	YKL076C	33.2288	42.9529		0.5	0.5	0.5	19.9521	0.5	3.96375
PSY2	YNL201C	30.584	31.4638		46.8638	0.5	223.338	41.2964	14.6313	39.4316
PSY3	YLR376C	20.5343	16.262		32.6385	0.5	0.5	18.2756	0.5	0.5
PSY4	YBL046W	54.5574	72.9001		1.57082	0.5	0.5	16.6588	48.5428	26.8
PTA1	YAL043C	43.0537	50.3764		18.0993	0.5	0.5	29.6572	18.7678	0.5
PTC1	YDL006W	57.9472	71.7366		35.4942	0.5	0.5	69.6545	24.591	0.5
PTC2	YER089C	138.118	99.977		64.4977	38.4226	31.1601	116.576	37.805	23.0421
PTC3	YBL056W	175.697	191.584		70.676	59.2844	61.3591	212.198	28.1882	72.2525
PTC4	YBR125C	41.4731	49.7435		16.3246	0.5	0.5	33.9738	7.89916	0.5
PTC5	YOR090C	58.7321	66.721		42.7236	0.5	0.5	68.9289	5.91571	0.5
PTC6	YCR079W	30.7924	56.1069		25.8564	0.5	0.5	50.3105	26.8479	34.7141
PTC7	YHR076W	73.7002	65.6694		17.1043	0.5	0.5	50.079	8.79264	35.9073
PTH1	YHR189W	15.9156	38.2142		8.25975	0.5	0.5	28.2796	8.15717	0.5
PTH2	YBL057C	117.989	75.597		88.8537	11.0247	0.5	49.5228	15.6789	0.5
PTI1	YGR156W	33.5721	27.7932		36.9535	27.7134	0.5	80.9303	13.9343	0.5
PTK1	YKL198C	30.1099	51.2373		54.717	13.4498	0.5	23.1644	0.935882	0.5
PTK2	YJR059W	58.7817	148.561		71.9884	9.56722	0.5	101.248	21.1825	75.2835
PTM1	YKL039W	107.722	112.781		28.2803	81.4044	0.5	73.8354	24.5987	29.6798
PTP1	YDL230W	36.3917	51.335		0.5	1.58208	0.5	27.8859	5.01447	1.96129
PTP2	YOR208W	13.9915	16.8881		32.0062	0.5	0.5	26.2704	0.5	0.5
PTP3	YER075C	21.0445	16.9502		4.62363	0.5	0.5	18.3677	21.8526	13.3315
PTR2	YKR093W	14.6397	53.7742		19.2377	0.5	0.5	39.7585	8.04549	0.5
PTR3	YFR029W	17.8344	27.1337		25.7494	11.4441	210.012	12.5736	0.5	0.5
PUB1	YNL016W	231.332	198.662		85.8253	14.5834	30.0219	242.789	39.3071	69.4685
PUF3	YLL013C	10.518	17.0663		61.6033	8.87376	43.4785	43.6804	0.5	23.5354
PUF4	YGL014W	52.029	49.3999		86.7439	37.509	0.5	81.1044	5.46896	7.88632
PUF6	YDR496C	101.16	57.5132		23.8982	5.88401	0.5	63.5039	0.935882	5.58218
PUN1	YLR414C	84.6823	94.3198		27.0717	0.5	0.5	38.9593	22.4265	0.5
PUP1	YOR157C	221.998	210.777		84.7021	26.5507	63.5651	123.296	7.59874	50.0203
PUP2	YGR253C	316.754	340.042		30.7908	15.4512	0.5	52.3465	13.6954	40.1862
PUP3	YER094C	378.837	322.785		88.4551	13.5203	0.5	198.288	38.579	79.2464
PUS1	YPL212C	107.272	48.7752		44.6577	0.5	0.5	77.3322	25.9467	16.486
PUS2	YGL063W	21.882	26.2981		32.4031	0.5	0.5	11.9135	0.5	0.5
PUS4	YNL292W	62.4187	37.3414		26.4075	7.96023	0.5	44.5529	22.7	0.5
PUS5	YLR165C	16.7634	32.2158		25.662	0.5	0.5	6.25054	0.5	0.5
PUS6	YGR169C	23.1063	25.2716		3.32772	0.5	0.5	33.1957	11.6773	0.5
PUS7	YOR243C	89.6759	42.7368		40.5235	0.5	0.5	103.933	15.5057	12.824
PUS9	YDL036C	30.8053	33.5981		20.0183	1.06302	0.5	25.6146	52.444	12.5769
PUT2	YHR037W	77.1381	85.5436		6.35985	7.83565	146.028	50.2207	12.5362	40.7476
PUT3	YKL015W	27.1897	32.1471		27.4834	31.4506	0.5	34.3196	0.5	8.22917
PWP1	YLR196W	141.302	82.8742		23.8833	14.7578	13.2382	58.928	62.9699	0.5
PWP2	YCR057C	62.3425	38.6917		20.9829	32.5136	0.5	48.8934	18.6329	0.5
PXL1	YKR090W	32.2121	41.6586		24.538	0.5	26.1754	22.8321	0.5	0.5
PXR1	YGR280C	159.814	100.055		120.544	86.2545	70.1319	116.009	60.609	42.8332
PYC1	YGL062W	81.5622	217.059		102.185	6.27849	73.1631	134.936	46.2548	65.5047
PYC2	YBR218C	161.217	179.756		151.373	32.7586	72.8864	540.789	78.1984	78.1221
PYK2	YOR347C	28.2461	177.742		20.5416	0.5	0.5	28.6844	3.44312	36.1535
PZF1	YPR186C	27.8621	9.16818		9.77079	0.5	0.5	14.617	9.43586	0.5
QCR10	YHR001W-A	45.1073	72.5887		25.0246	0.5	0.5	11.4197	21.2673	16.623
QCR2	YPR191W	176.485	245.992		39.0579	39.552	64.3149	158.548	44.7067	54.4362
QCR6	YFR033C	545.556	756.295		63.9388	7.56575	92.7206	109.134	60.9094	84.3899
QCR7	YDR529C	254.463	288.841		106.795	178.41	20.4943	226.497	18.1939	101.946
QCR8	YJL166W	180.893	310.722		89.3933	0.5	0.5	80.6273	47.1255	54.5462
QCR9	YGR183C	45.1249	73.8402		36.769	17.1786	0.5	33.7226	0.5	8.57202
QDR2	YIL121W	115.305	124.511		70.1319	7.46609	116.44	203.601	26.3857	0.5
QDR3	YBR043C	70.4785	80.3224		23.4347	0.5	30.7062	66.9247	14.046	34.1511
QNS1	YHR074W	96.238	97.8877		50.1082	19.9732	0.5	101.434	38.7833	0.5
QRI1	YDL103C	82.7183	72.0189		0.783755	0.5	0.5	30.9554	2.58428	13.1391
QRI5	YLR204W	85.7588	92.4158		30.5291	69.6115	13.4032	30.701	13.5222	51.9816
QRI7	YDL104C	11.0357	16.7668		24.6451	0.5	3.5868	36.5444	1.45967	14.3189
RAD1	YPL022W	27.6179	36.4478		68.8417	0.5	0.5	51.478	24.7797	0.5
RAD10	YML095C	10.821	20.321		17.0729	0.5	0.5	17.4403	0.5	0.5
RAD14	YMR201C	27.0343	32.8797		29.3253	0.5	0.5	26.663	8.05324	12.824
RAD16	YBR114W	21.4114	38.2294		23.655	0.5	19.4678	30.2179	0.5	27.4311
RAD17	YOR368W	20.8534	21.332		5.13799	0.5	0.5	9.21327	0.5	5.58218
RAD2	YGR258C	21.7759	34.1333		11.8182	0.5	3.97024	44.3555	0.5	44.3558
RAD23	YEL037C	244.995	198.212		23.8903	9.61705	0.5	69.2397	6.7399	54.3127
RAD24	YER173W	23.726	17.5295		29.1654	0.5	0.5	28.1046	0.5	0.5
RAD26	YJR035W	15.1821	18.3413		9.2088	0.5	40.2509	18.5139	0.935882	16.4449
RAD27	YKL113C	118.152	71.8959		41.1219	61.5392	0.5	64.528	39.8924	24.5917
RAD28	YDR030C	11.2526	15.2758		3.28921	0.5	0.5	15.257	0.5	0.5
RAD3	YER171W	37.7871	30.8485		46.4198	6.97195	0.5	89.7129	21.6794	7.41995
RAD30	YDR419W	25.8445	25.4249		9.46151	0.5	0.5	37.5044	0.5	30.5444
RAD33	YML011C	27.3719	27.6965		46.0863	0.5	0.5	43.734	0.5	0.5
RAD4	YER162C	19.11	46.4773		72.8493	1.06302	0.5	12.641	13.0253	23.0691
RAD5	YLR032W	18.7986	17.4957		7.65243	14.5584	0.5	14.2353	3.40847	0.5
RAD51	YER095W	90.5489	121.813		9.0936	0.5	0.5	32.9412	17.1385	5.62336
RAD52	YML032C	67.2062	57.8302		51.8622	72.4892	0.5	66.8142	14.0305	18.4743
RAD53	YPL153C	18.2142	10.1036		6.25614	0.5	0.5	18.843	5.05686	4.00492
RAD54	YGL163C	23.1772	24.3766		24.8566	0.5	0.5	18.315	1.45967	2.72933
RAD57	YDR004W	33.8016	42.1882		12.6333	0.5	0.5	29.5361	0.5	11.9459
RAD59	YDL059C	19.916	16.8279		28.3146	0.5	0.5	31.7568	0.5	0.5
RAD6	YGL058W	88.0053	70.1393		35.7194	24.7735	0.5	92.8275	21.9105	10.451
RAD7	YJR052W	28.4487	42.7598		44.9282	0.5	0.5	14.7466	2.99637	17.3911
RAD9	YDR217C	17.8686	11.2007		20.0685	0.5	0.5	65.2342	0.935882	5.58218
RAI1	YGL246C	59.8029	54.1854		19.9948	14.6581	0.5	39.5507	0.5	0.5
RAM1	YDL090C	43.9353	41.7273		47.1944	0.5	0.5	24.3106	0.5	0.5
RAM2	YKL019W	93.7999	105.151		39.8769	45.3571	0.5	37.3359	0.5	0.5
RAP1	YNL216W	68.0937	45.4903		22.9964	0.5	73.5999	25.0207	39.3608	41.4752
RAS1	YOR101W	112.858	63.1982		19.7099	5.24038	0.5	27.1162	9.58994	16.5684
RAS2	YNL098C	423.67	696.539		117.165	0.5	44.8642	117.388	42.292	149.717
RAT1	YOR048C	49.3653	38.2543		106.51	24.7444	1.7934	43.0513	21.9875	0.5
RAV1	YJR033C	13.2488	21.8697		28.6859	0.5	0.5	6.37284	2.50723	34.6452
RAV2	YDR202C	45.091	71.1239		47.1168	0.5	0.5	25.8176	0.5	0.5
RAX1	YOR301W	37.3383	42.074		10.5825	0.5	0.5	28.9205	3.85521	3.6209
RAX2	YLR084C	28.1185	11.9495		36.0487	3.21399	0.5	42.5187	6.10443	23.6043
RBA50	YDR527W	77.7188	66.7288		100.081	17.2534	15.4563	66.8956	11.531	21.6977
RBD2	YPL246C	148.73	108.069		91.5772	57.0254	0.5	74.15	4.23267	0.5
RBG1	YAL036C	161.855	85.5031		142.449	0.5	0.5	129.301	22.7192	15.4844
RBG2	YGR173W	124.963	65.0591		19.6792	0.5	0.5	48.6233	12.4322	52.6934
RBK1	YCR036W	95.0846	106.815		12.3542	0.5	0.5	69.2883	26.2125	11.9736
RBL2	YOR265W	113.866	75.7233		40.2175	0.5	0.5	55.0401	22.9772	0.5
RCK2	YLR248W	126.435	184.068		86.4858	22.8882	0.5	103.112	23.1313	114.949
RCL1	YOL010W	85.5152	48.9933		15.4261	7.0467	0.5	32.5662	5.58065	0.5
RCN1	YKL159C	22.3189	25.9633		23.0369	0.5	0.5	11.7338	0.5	5.15699
RCN2	YOR220W	53.1071	179.176		10.6522	0.5	0.5	59.7181	0.5	13.4685
RCO1	YMR075W	28.4865	30.1463		73.979	0.5	0.5	127.827	1.45967	0.5
RCR1	YBR005W	36.1847	42.9847		8.02746	0.5	0.5	17.2445	12.4746	0.5
RCR2	YDR003W	56.3366	166.661		9.53353	0.5	0.5	17.5171	0.5	25.7303
RCY1	YJL204C	20.3511	21.7775		19.3521	1.58208	0.5	19.9493	6.25076	7.92749
RDH54	YBR073W	62.4556	41.6254		21.4734	1.58208	212.531	41.4665	13.3681	24.043
RDI1	YDL135C	165.645	137.401		84.5107	39.3817	76.1602	207.705	24.3676	18.1179
RDL1	YOR285W	410.837	504.098		404.21	0.5	89.658	521.323	57.5164	138.031
RDL2	YOR286W	117.071	106.922		33.6892	66.0736	0.5	65.0537	26.5977	0.5
RDR1	YOR380W	15.6531	24.1062		34.902	0.5	0.5	13.4	0.5	6.8166
RDS2	YPL133C	27.1072	53.5218		40.6295	0.5	31.461	23.7405	9.95965	0.5
RDS3	YPR094W	27.9105	24.8915		22.883	23.7852	0.5	11.2134	0.5	6.3914
REB1	YBR049C	68.096	86.575		19.0006	3.68321	0.5	56.4318	22.3572	24.4682
REC107	YJR021C	24.5483	54.7696		5.77809	0.5	0.5	11.2954	0.5	36.8258
REE1	YJL217W	101.624	153.797		13.5522	0.5	0.5	29.9529	0.935882	0.5
REF2	YDR195W	33.0812	33.2429		26.4612	11.768	0.5	45.4381	7.52945	34.1653
REG1	YDR028C	68.902	75.9961		42.9996	0.5	0.5	87.1085	20.7088	65.9711
REH1	YLR387C	92.7763	106.309		28.8481	0.5	0.5	36.1564	15.0589	35.8661
REI1	YBR267W	110.45	50.6393		61.0744	5.73452	11.8695	44.5247	1.87176	0.5
RER1	YCL001W	164.318	125.514		20.5791	0.5	0.5	65.9125	2.80765	0.5
RER2	YBR002C	67.8617	71.2557		43.3843	6.87229	0.5	48.9378	10.5527	0.5
RET1	YOR207C	52.0899	34.3986		23.0054	16.6845	29.3254	33.8822	10.5181	9.12073
RET2	YFR051C	212.49	171.035		100.895	21.9249	0.5	66.1228	33.865	0.5
RET3	YPL010W	229.153	158.027		95.0768	20.3428	17.8928	135.838	46.0816	58.3318
REV1	YOR346W	30.0013	20.3722		23.4019	0.5	0.5	42.106	12.7595	2.38648
REV7	YIL139C	34.1239	30.0672		65.1828	0.5	0.5	46.3084	0.5	0.5
REX2	YLR059C	82.2248	54.1217		48.1601	5.75943	0.5	58.8587	15.6866	6.3914
REX3	YLR107W	38.3913	31.6688		64.573	0.5	0.5	37.7411	19.2414	11.9736
REX4	YOL080C	48.1247	20.0676		110.286	4.22718	0.5	17.6937	12.3474	0.5
RFA1	YAR007C	74.2009	70.3847		53.697	0.5	0.5	46.2883	1.76008	22.3422
RFA2	YNL312W	171.136	142.647		9.53363	0.5	0.5	18.6372	9.65923	7.58464
RFA3	YJL173C	155.314	102.259		49.76	0.5	0.5	53.5369	11.0843	6.43258
RFC1	YOR217W	57.9425	41.5182		17.693	2.62019	0.5	50.4658	50.3065	15.3886
RFC2	YJR068W	82.8654	76.1464		67.6122	0.5	1.7934	98.7473	11.3769	14.4836
RFC3	YNL290W	117.915	87.0271		30.5316	37.7291	0.5	85.0744	12.0972	13.3862
RFC4	YOL094C	47.884	42.7765		26.7809	0.5	0.5	22.6958	0.5	0.5
RFC5	YBR087W	68.3843	64.0381		24.1251	3.78288	13.3207	11.0876	2.58428	0.5
RFM1	YOR279C	24.2814	34.12		29.9647	0.5	0.5	29.6185	0.5	0.5
RFS1	YBR052C	251.645	420.692		96.1026	34.0957	0.5	76.0427	24.048	37.9913
RFT1	YBL020W	37.6746	25.7354		31.2768	0.5	0.5	37.6413	16.6148	0.5
RFU1	YLR073C	53.2932	19.6135		86.8864	0.5	0.5	80.8285	10.6644	0.5
RFX1	YLR176C	10.9384	33.5323		8.95335	0.5	12.5126	5.93337	0.5	9.07956
RGA1	YOR127W	31.8132	28.4574		68.5358	0.5	0.5	14.2255	15.5325	30.1192
RGA2	YDR379W	23.3292	27.9326		29.9918	0.5	0.5	32.6353	0.5	7.72162
RGC1	YPR115W	37.76	64.68		29.301	0.5	0.5	79.0104	6.62822	0.5
RGD1	YBR260C	31.924	36.1695		11.5801	1.60699	0.5	49.9394	0.5	0.5
RGD2	YFL047W	54.9184	43.7107		48.6085	13.1757	0.5	67.2616	29.0547	0.5
RGI1	YER067W	25.729	1768.78		21.0947	0.5	226.736	6.5064	0.5	381.217
RGP1	YDR137W	29.8352	47.3168		36.7905	0.5	7.51579	32.7151	8.83504	0.5
RGR1	YLR071C	32.4799	32.616		73.686	19.4833	0.5	126.218	23.5165	25.4555
RGT1	YKL038W	18.8675	33.7619		10.7548	0.5	0.5	43.3644	6.81694	0.5
RGT2	YDL138W	20.1285	16.715		28.3017	0.5	0.5	28.6957	0.5	0.5
RHB1	YCR027C	31.6679	43.2867		82.8125	1.60699	0.5	32.6618	9.5129	34.0141
RHO1	YPR165W	594.351	505.796		89.7392	25.0392	0.5	244.804	57.004	45.7541
RHO2	YNL090W	101.112	68.8855		124.955	30.2796	0.5	98.7054	29.9136	25.1127
RHO3	YIL118W	134.314	112.271		22.4122	0.5	0.5	39.1747	50.9073	41.5441
RHO4	YKR055W	38.6866	44.875		1.52211	0.5	0.5	10.8177	1.34798	0.5
RHO5	YNL180C	159.17	180.231		87.7968	0.5	71.6706	43.3042	14.9317	60.4158
RIA1	YNL163C	38.9656	28.2523		19.6692	40.7105	13.3207	32.9006	34.7548	0.5
RIB1	YBL033C	70.0646	152.551		10.6217	0.5	92.4658	16.8644	39.8577	14.7441
RIB2	YOL066C	37.7684	48.2229		22.4945	69.9146	3.97024	43.5272	2.28386	13.482
RIB3	YDR487C	293.706	246.797		40.5427	31.1225	37.6202	61.3722	16.9152	100.054
RIB4	YOL143C	698.991	549.779		243.123	132.683	94.1063	492.592	136.878	52.5572
RIB5	YBR256C	250.713	233.486		65.4073	51.5277	18.0578	204.718	38.2171	35.3309
RIB7	YBR153W	47.9182	41.478		22.4555	0.5	0.5	14.8361	7.82211	0.5
RIC1	YLR039C	22.7149	22.7112		28.1191	3.21399	0.5	20.5488	5.01447	0.5
RIF1	YBR275C	18.7269	14.0547		21.5497	14.0892	3.24463	35.0566	11.1613	23.6043
RIM1	YCR028C-A	251.133	179.792		74.8577	0.5	16.4828	73.0405	12.3552	57.947
RIM101	YHL027W	61.4457	98.4829		13.9211	0.5	38.0983	32.8251	36.2181	18.9549
RIM11	YMR139W	47.0983	119.135		3.21709	2.67002	0.5	15.0887	4.97982	0.5
RIM15	YFL033C	14.1727	18.3595		62.2527	20.812	9.04953	48.1973	0.5	32.9856
RIM2	YBR192W	40.6112	37.4664		14.7095	4.87082	0.5	65.479	20.7859	0.5
RIM20	YOR275C	35.6681	49.3768		62.0109	1.58208	0.5	59.7541	4.90278	14.8811
RIM21	YNL294C	43.3266	52.6137		54.0622	0.5	0.5	50.9691	31.2037	0.5
RIM8	YGL045W	14.3643	41.2379		36.4211	12.9556	0.5	15.1191	0.5	0.5
RIM9	YMR063W	12.0623	12.3699		4.29573	0.5	0.5	19.6324	0.5	0.5
RIO1	YOR119C	42.5402	36.3537		13.1081	0.5	0.5	35.9067	20.3583	30.7226
RIO2	YNL207W	76.8384	49.3098		9.69287	0.5	0.5	15.3424	6.10443	0.5
RIP1	YEL024W	120.737	191.623		30.4647	0.5	0.5	90.8572	7.152	16.8424
RIT1	YMR283C	18.9352	24.5436		6.90586	0.5	0.5	16.9765	0.5	0.5
RIX1	YHR197W	41.1598	26.5869		4.92964	0.5	0.5	31.559	2.69596	2.00246
RIX7	YLL034C	56.0083	25.9147		23.1989	0.5	0.5	87.5913	21.1132	0.5
RKI1	YOR095C	123.156	61.436		101.555	28.4027	0.5	179.661	13.9612	20.0792
RKM1	YPL208W	46.6918	42.6716		7.47036	0.5	0.5	31.5659	1.45967	14.634
RKM2	YDR198C	23.9657	20.0943		6.11111	0.5	0.5	19.4709	0.5	0.5
RKM3	YBR030W	41.7746	31.0551		61.3001	37.3512	2.86119	40.9395	51.2925	0.5
RKM4	YDR257C	52.6385	49.123		37.3386	0.5	0.5	43.1954	9.5129	0.5
RKM5	YLR137W	42.9224	46.7079		33.3334	15.8208	0.5	39.998	0.5	0.5
RKR1	YMR247C	19.9829	18.7129		31.2576	0.5	23.1492	26.754	11.8738	24.6463
RLF2	YPR018W	43.5853	31.3851		33.0411	5.88401	222.346	34.142	6.06204	0.5
RLI1	YDR091C	149.598	81.1213		57.0176	49.8541	77.6939	78.3798	16.8459	47.3456
RLM1	YPL089C	21.681	28.635		50.0345	32.9538	0.5	40.8996	3.63184	13.8525
RLP24	YLR009W	205.49	90.5231		105.217	38.2232	0.5	78.2061	48.9818	0.5
RLP7	YNL002C	205.926	116.357		49.5559	94.0528	0.5	91.9802	45.292	0.5
RMA1	YKL132C	12.9376	13.1727		8.48495	0.5	0.5	18.2985	0.5	0.5
RMD1	YDL001W	31.0975	40.1418		41.4995	9.3679	8.66609	8.23464	0.5	1.57726
RMD5	YDR255C	12.5817	54.8599		14.2532	0.5	0.5	40.912	7.74507	7.5023
RMD6	YEL072W	17.0865	11.4132		21.801	0.5	0.5	26.2926	0.5	0.5
RMD8	YFR048W	27.3157	36.8436		26.4153	0.5	0.5	23.8942	0.5	0.5
RMD9	YGL107C	35.905	37.737		19.0537	0.5	0.5	28.8778	0.5	0.5
RME1	YGR044C	101.949	144.027		19.8005	0.5	0.5	52.783	0.935882	22.7808
RMI1	YPL024W	44.8217	63.6108		98.7371	34.7393	78.65	122.526	11.273	67.1224
RML2	YEL050C	67.6656	74.6343		24.6137	0.5	0.5	80.0035	24.0134	11.1644
RMP1	YLR145W	37.9014	39.994		16.283	16.2942	0.5	21.1746	4.04394	0.5
RMR1	YGL250W	25.3251	63.0212		43.2787	0.5	0.5	18.9575	0.5	0.5
RMT2	YDR465C	93.7941	55.237		48.2526	0.5	0.5	51.6027	20.3929	7.80397
RNA1	YMR235C	277.371	181.878		125.868	27.2898	21.6033	282.006	97.0929	93.4434
RNA14	YMR061W	58.0517	58.9215		30.7123	50.5851	0.5	90.0442	8.87743	36.7157
RNA15	YGL044C	62.1133	55.3824		18.9274	4.27701	0.5	33.7815	2.58428	0.5
RNH1	YMR234W	39.2083	41.2036		0.5	0.5	0.5	29.8178	0.5	3.8814
RNH201	YNL072W	35.697	27.2573		10.5384	1.06302	0.5	17.6607	6.36245	0.5
RNH202	YDR279W	48.258	37.5459		22.6361	0.5	0.5	36.8722	11.0496	0.5
RNH203	YLR154C	64.8985	41.9069		52.2822	0.5	0.5	54.3159	26.016	0.5
RNH70	YGR276C	54.1456	50.7666		58.377	0.5	0.5	28.5526	13.06	2.00246
RNQ1	YCL028W	151.681	144.302		18.7919	0.5	96.9505	126.686	17.4121	46.4129
RNR1	YER070W	213.413	96.5887		77.4883	70.2178	16.0994	105.826	122.835	99.3399
RNR2	YJL026W	329.501	289.104		148.285	10.3105	11.4448	349.59	65.0728	105.033
RNR4	YGR180C	417.336	372.4		63.3684	31.1931	0.5	221.841	96.3111	80.2077
RNT1	YMR239C	40.7365	24.9935		61.3852	10.2358	0.5	42.0383	1.87176	0.5
RNY1	YPL123C	27.9938	67.3927		9.2729	0.5	0.5	21.4183	0.5	5.92503
ROD1	YOR018W	17.4569	30.431		12.1685	0.5	0.5	8.90244	0.5	12.4122
ROG1	YGL144C	15.3172	13.4342		7.90541	0.5	0.5	20.6011	0.5	0.5
ROG3	YFR022W	14.9444	18.8139		54.162	0.5	0.5	30.7527	14.4157	0.5
ROK1	YGL171W	63.6086	42.6229		26.9198	13.919	36.6883	66.2795	27.4141	0.5
ROM1	YGR070W	11.2626	40.4755		1.52203	0.5	0.5	14.3562	1.87176	10.0258
ROM2	YLR371W	24.8298	32.6432		37.2401	8.05989	0.5	14.9538	3.03102	12.1106
ROT1	YMR200W	156.839	138.525		50.7878	40.5486	0.5	94.1457	43.5666	28.0202
ROT2	YBR229C	53.6047	44.694		27.2523	0.5	0.5	54.3242	16.6572	17.3776
ROX1	YPR065W	80.8844	179.395		41.5249	24.2295	0.5	37.488	13.6339	18.2961
ROX3	YBL093C	86.9161	81.9553		156.498	0.5	0.5	98.3767	3.10806	0.5
ROY1	YMR258C	37.4109	62.0416		21.7639	0.5	173.654	17.5851	22.8231	10.1081
RPA12	YJR063W	134.214	42.4924		45.3378	4.79607	0.5	69.627	9.39347	0.5
RPA135	YPR010C	134.982	86.5344		212.823	7.29168	69.6951	253.29	39.8386	55.3
RPA14	YDR156W	100.873	72.0445		24.9892	39.9215	0.5	106.013	4.67941	0.5
RPA190	YOR341W	70.3911	48.2075		60.006	10.0115	0.5	162.799	86.1627	56.768
RPA34	YJL148W	154.945	54.9073		52.7428	20.7913	0.5	124.643	8.05324	0.5
RPA43	YOR340C	145.98	76.8599		62.3696	0.5	0.5	156.797	13.4374	51.543
RPA49	YNL248C	168.697	67.6909		37.264	2.69494	0.5	94.0569	19.3107	0.5
RPB10	YOR210W	256.209	154.097		37.7365	0.5	13.3207	95.7326	2.17218	0.5
RPB11	YOL005C	148.031	108.976		50.0617	0.5	50.953	121.368	22.8655	19.7498
RPB2	YOR151C	107.262	85.4578		97.9743	95.6806	22.2464	240.099	63.5707	88.3949
RPB3	YIL021W	131.975	103.904		66.5548	61.4437	0.5	188.232	27.5682	75.9011
RPB4	YJL140W	262.471	228.421		157.941	0.5	0.5	184.755	44.2755	26.1547
RPB5	YBR154C	254.563	156.997		104.22	53.5706	0.5	212.452	71.3003	13.345
RPB7	YDR404C	183.965	156.819		74.1618	29.42	0.5	64.9576	9.73628	6.30905
RPB8	YOR224C	336.416	187.423		141.236	107.195	0.5	156.636	6.55118	0.5
RPB9	YGL070C	97.7501	65.4873		25.9395	18.96	0.5	22.6751	20.1773	30.873
RPC10	YHR143W-A	98.8938	38.392		298.174	76.0229	0.5	146.405	22.2456	41.0366
RPC11	YDR045C	87.3752	42.1461		60.7215	0.5	0.5	118.507	7.07496	2.38648
RPC17	YJL011C	52.1655	29.6659		0.5	0.5	0.5	22.8965	2.50723	32.8074
RPC19	YNL113W	214.841	78.61		57.8948	70.1472	0.5	62.6598	13.7725	13.6878
RPC25	YKL144C	60.5249	34.7255		23.3827	0.5	0.5	21.4108	2.69596	0.5
RPC31	YNL151C	119.841	63.0234		72.4153	50.9837	0.5	52.3475	7.82211	0.5
RPC34	YNR003C	67.7723	40.15		9.99792	0.5	0.5	12.5232	25.3035	0.5
RPC37	YKR025W	114.701	73.367		25.3875	0.5	0.5	50.6754	28.4462	0.5
RPC40	YPR110C	312.557	184.332		54.8767	26.1811	0.5	102.384	29.852	29.9957
RPC53	YDL150W	95.8385	58.7775		45.638	12.3369	0.5	46.817	13.2487	0.5
RPC82	YPR190C	49.0233	27.033		93.4266	17.3572	0.5	67.0658	0.5	1.57726
RPD3	YNL330C	105.194	117.725		25.3782	6.4529	0.5	37.9489	31.9394	46.481
RPE1	YJL121C	256.327	200.18		39.7258	0.5	0.5	105.566	51.8355	84.6932
RPF1	YHR088W	91.0478	72.7578		40.5539	0.5	0.5	54.8466	45.7388	0.5
RPF2	YKR081C	153.173	70.0638		64.9852	0.5	0.5	70.1068	48.6581	16.8289
RPG1	YBR079C	181.229	143.079		46.4687	58.566	0.5	243.479	58.1364	131.791
RPH1	YER169W	27.276	31.7797		19.783	1.06302	0.5	30.7581	0.5	0.5
RPI1	YIL119C	31.1597	33.5018		47.7325	0.5	109.026	90.1658	0.5	0.5
RPL10	YLR075W	5941.74	4198.29		1165.81	482.912	711.503	2109.44	839.213	837.365
RPL11A	YPR102C	2271.44	1475.81		524.142	118.614	150.663	1353.73	279.506	214.59
RPL11B	YGR085C	1776.84	1005.16		506.663	112.153	187.9	1071.02	196.705	192.29
RPL12A	YEL054C	2157.11	1180.86		383.356	174.083	605.403	579.137	212.912	146.385
RPL12B	YDR418W	2518.23	1426.33		530.805	412.686	567.795	810.789	297.445	169.055
RPL13A	YDL082W	869.348	437.246		475.21	233.662	39.7849	667.719	151.69	159.783
RPL13B	YMR142C	1928.57	1285.7		716.525	340.94	366.483	1188.98	438.386	337.302
RPL14A	YKL006W	1733.69	832.73		807.136	387.464	386.329	2616.41	515.849	231.021
RPL14B	YHL001W	566.519	262.992		240.632	239.151	132.971	486.588	135.892	83.8143
RPL15A	YLR029C	3041.77	1991.07		930.744	323.479	1055.9	2824.99	738.777	737.554
RPL15B	YMR121C	93.6677	99.5982		35.0332	57.8726	15.4975	302.996	68.9011	109.146
RPL16A	YIL133C	1550.54	909.081		557.572	224.535	289.175	1040.38	182.963	115.523
RPL16B	YNL069C	1808.53	1069.07		349.693	260.74	407.372	841.182	366.897	166.847
RPL17A	YKL180W	1879.78	1325.34		379.652	198.599	339.319	967.042	177.051	146.686
RPL17B	YJL177W	1107.31	528.206		293.561	227.197	382.339	541.136	109.83	102.152
RPL18A	YOL120C	2349.97	1541.15		548.346	242.191	233.213	969.04	413.945	157.931
RPL18B	YNL301C	365.735	245.319		114.901	137.479	136.439	152.163	102.346	112.245
RPL19A	YBR084C-A	1580.23	895.981		611.484	278.151	428.036	1168.79	395.866	163.719
RPL19B	YBL027W	2578.86	1529.16		975.627	456.997	584.178	2283.2	474.022	218.992
RPL1A	YPL220W	1992.11	1152.5		333.876	161.866	246.05	851.178	190.947	198.735
RPL1B	YGL135W	2364.85	1741.36		921.949	175.656	412.99	1672.3	229.784	241.279
RPL20A	YMR242C	2487.56	1424.32		470.01	223.605	376.25	1509.93	222.964	162.391
RPL20B	YOR312C	2495.5	1257.76		537.212	190.501	223.532	1496.53	239.443	153.241
RPL21A	YBR191W	2009.44	1213.33		155.387	235.784	210.988	402.885	224.004	91.0703
RPL21B	YPL079W	1414	818.047		262.379	267.866	857.276	430.317	289.126	181.729
RPL22A	YLR061W	1871.63	1007.59		763.419	242.179	254.26	1098	157.96	125.016
RPL22B	YFL034C-A	151.753	64.1871		124.707	18.8105	0.5	72.5935	13.0331	10.0535
RPL23A	YBL087C	1073.56	525.23		259.319	336.015	363.558	508.889	225.378	132.559
RPL23B	YER117W	1468.55	780.415		486.634	153.914	443.791	815.508	226.676	223.024
RPL24A	YGL031C	2802.97	1585.13		628.609	530.263	826.623	1302.36	510.587	295.249
RPL24B	YGR148C	2729.43	1706.54		549.726	317.853	489.346	1579.6	390.536	309.444
RPL25	YOL127W	2890.23	1983.78		438.694	361.52	674.8	1680.3	279.451	169.002
RPL26A	YLR344W	823.068	432.143		275.786	296.273	93.7641	489.396	126.263	154.12
RPL26B	YGR034W	1335.69	605.831		550.176	218.219	286.571	957.968	184.623	94.8963
RPL27A	YHR010W	1672.02	917.301		456.553	258.539	73.0393	1205.52	230.717	190.713
RPL27B	YDR471W	955.71	527.111		223.139	231.598	216.854	439.38	121.199	101.618
RPL28	YGL103W	3156.54	2002.66		1352.54	684.742	349.944	1959.82	484.745	468.583
RPL29	YFR032C-A	1893.56	1077.41		336.105	301.401	263.671	380.268	122.839	88.862
RPL2A	YFR031C-A	2443.64	1611.06		443.92	243.233	416.894	651.563	237.98	214.973
RPL2B	YIL018W	3024.21	2038.66		533.875	218.659	694.909	1043.2	299.386	237.096
RPL3	YOR063W	5012.34	4485.69		483.199	206.85	432.545	944.259	705.308	941.117
RPL30	YGL030W	1884.19	1176.53		4831.61	742.68	843.384	2688.98	199.47	167.259
RPL31A	YDL075W	2041.59	1065.16		1664.47	1264.52	608.558	3819.3	652.499	427.248
RPL31B	YLR406C	733.12	344.142		891.57	347.493	265.681	1109.99	192.549	105.293
RPL33A	YPL143W	1457	731.363		871.193	566.285	651.083	1717.78	133.639	151.116
RPL33B	YOR234C	459.933	261.053		227.646	194.396	73.5003	444.847	81.2139	50.5002
RPL34A	YER056C-A	1024.99	543.465		792.295	259.677	310.052	1067.86	317.407	131.915
RPL34B	YIL052C	1056.27	606.791		624.826	131.466	264.528	1249.45	139.82	137.592
RPL35A	YDL191W	1171.33	664.038		1113.37	511.356	681.973	1928.61	233.874	116.649
RPL35B	YDL136W	816.725	418.433		461.005	407.628	420.372	877.998	123.86	95.1299
RPL36A	YMR194W	558.52	300.818		170.302	233.537	117.969	607.737	201.496	125.153
RPL36B	YPL249C-A	3068.37	1821.59		957.053	507.744	763.346	2114.6	642.505	275.677
RPL37A	YLR185W	1043.08	691.228		374.206	404.178	381.155	666.608	308.452	125.55
RPL37B	YDR500C	1838	1026.7		557.454	670.453	331.435	803.44	359.664	180.041
RPL38	YLR325C	2791.32	1791.75		1474.26	327.258	532.522	1813.72	107.419	230.775
RPL39	YJL189W	885.03	570.543		1106.55	420.152	778.706	1626.78	174.879	195.06
RPL40A	YIL148W	1536.24	964.545		422.232	564.396	636.044	981.608	262.96	144.025
RPL40B	YKR094C	1462.93	772.632		307.013	304.112	251.593	847.962	237.633	122.437
RPL42A	YNL162W	1269.63	669.156		201.667	299.25	272.845	736.784	237.437	93.5796
RPL42B	YHR141C	1442.05	908.348		256.463	428.212	384.62	613.723	211.009	128.966
RPL43A	YPR043W	1949.72	1268.64		486.227	702.771	354.278	1300.34	269.83	291.837
RPL43B	YJR094W-A	1190.29	777.972		543.532	168.431	152.505	1329.75	139.562	133.189
RPL4A	YBR031W	3113.66	2878.24		600.405	198.466	309.302	904.058	172.426	234.889
RPL4B	YDR012W	1429.93	1213.44		379.208	166.434	340.057	610.031	171.397	274.514
RPL5	YPL131W	4237.87	3045.62		521.73	203.378	288.413	901.844	324.582	342.609
RPL6A	YML073C	1315.44	770.883		786.182	153.362	147.336	1496.29	243.568	133.696
RPL6B	YLR448W	848.476	432.947		814.43	127.268	191.375	1758.62	310.563	134.109
RPL7A	YGL076C	1439.11	846.216		1121.27	80.9019	101.651	2803.75	181.01	261.95
RPL7B	YPL198W	245.184	132.237		87.573	31.4215	56.7337	247.961	75.171	70.25
RPL8A	YHL033C	1694.39	988.841		367.053	123.344	228.777	1086.71	157.864	255.312
RPL8B	YLL045C	3690.76	2268.51		393.118	152.922	80.9336	1658.16	240.221	294.538
RPL9A	YGL147C	3028.83	1960.58		545.939	201.165	277.262	985.886	207.246	179.204
RPL9B	YNL067W	910.9	553.977		284.014	62.0333	128.788	280.172	87.8498	114.112
RPM2	YML091C	19.8609	73.2753		3.08464	28.6726	7.13235	24.7336	0.935882	18.3784
RPN1	YHR027C	189.84	206.853		78.0466	17.9219	188.819	124.436	50.3567	105.265
RPN10	YHR200W	249.312	248.317		45.3031	0.5	0.5	81.6371	37.0656	36.8804
RPN11	YFR004W	185.089	249.146		62.5085	11.768	0.5	85.9856	20.7512	25.2774
RPN12	YFR052W	167.718	161.952		64.1733	19.558	0.5	80.6976	13.5568	11.5072
RPN13	YLR421C	236.529	205.12		134.485	46.2084	33.8975	118.748	25.9198	29.447
RPN14	YGL004C	34.6139	63.137		8.27337	0.5	0.5	10.1826	1.76008	0.5
RPN2	YIL075C	206.669	230.467		152.432	7.31659	39.2777	334.037	56.9156	71.2785
RPN3	YER021W	190.944	222.094		57.5366	7.56575	17.6744	168.382	17.8242	0.5
RPN4	YDL020C	73.0982	313.635		32.2502	17.1537	164.428	103.797	15.3092	65.5047
RPN5	YDL147W	252.457	254.122		57.6187	58.0304	0.5	233.697	90.2682	102.22
RPN6	YDL097C	259.558	283.277		40.8124	22.7222	0.5	140.68	18.4674	0.5
RPN7	YPR108W	220.681	192.709		26.8057	0.5	70.5566	74.3531	29.0625	34.0418
RPN8	YOR261C	244.303	214.156		267.887	49.5386	96.4845	552.357	75.2211	37.772
RPN9	YDR427W	139.006	140.959		17.5703	0.5	242.852	49.1867	19.457	44.3415
RPO21	YDL140C	63.0451	75.9106		162.731	48.9448	20.4943	83.1368	88.8587	74.9952
RPO26	YPR187W	461.105	193.35		165.733	62.6603	0.5	191.072	32.7714	15.6079
RPO31	YOR116C	36.7179	24.3264		60.5265	14.7079	0.5	89.3961	21.895	22.2187
RPO41	YFL036W	19.5242	35.4409		21.1328	94.414	0.5	28.2774	13.4452	25.2362
RPP0	YLR340W	3376.07	2698.57		2743.07	493.285	320.577	5390.38	931.215	951.885
RPP1	YHR062C	65.9619	47.9307		14.0064	58.7197	0.5	45.0243	14.5967	0.5
RPP1A	YDL081C	1843.62	1311.21		3123.84	1183.51	607.388	2132.17	424.309	300.241
RPP1B	YDL130W	1648.77	927.435		274.755	483.95	338.64	720.867	381.182	130.117
RPP2A	YOL039W	2533.34	1761.35		1072.59	483.83	657.038	817.83	396.56	187.104
RPP2B	YDR382W	4011.33	3060.84		423.405	462.453	387.149	717.918	429.828	140.829
RPR2	YIR015W	32.1223	48.1422		4.30899	0.5	0.5	11.7085	0.935882	0.5
RPS0A	YGR214W	1628.58	912.643		714.61	122.945	280.431	1310.39	282.525	127.264
RPS0B	YLR048W	1353.07	755.796		549.947	181.304	144.936	1399.6	258.381	205.757
RPS10A	YOR293W	1154.43	524.757		506.729	228.397	310.416	1398.13	153.142	146.054
RPS10B	YMR230W	728.508	364.772		451.399	201.393	142.521	724.488	144.272	71.0458
RPS11A	YDR025W	1865.89	926.44		907.923	186.81	194.042	1357.9	172.006	84.9394
RPS11B	YBR048W	1260.7	739.354		486.534	430.674	370.358	750.172	198.969	115.676
RPS12	YOR369C	5259.66	4200.52		2673.09	858.953	1133.41	7863.19	922.592	646.775
RPS13	YDR064W	2273.77	1311.66		707.34	250.072	403.292	937.694	456.472	254.939
RPS14A	YCR031C	2504.15	1575.96		936.487	410.207	894.179	1375.06	378.016	159.097
RPS14B	YJL191W	252.532	150.437		215.095	126.355	178.467	285.754	64.4528	33.0536
RPS15	YOL040C	3447.94	2276.3		819.328	818.263	723.651	2215.07	617.494	394.344
RPS16A	YMR143W	1212.34	709.31		1219.61	430.392	350.835	1151.96	234.991	93.9913
RPS16B	YDL083C	1674.27	882.797		633.525	210.703	144.504	1010.94	125.354	66.5056
RPS17A	YML024W	1445.76	706.488		716.646	532.999	447.919	1337.43	300.923	221.256
RPS17B	YDR447C	1137.56	490.875		227.632	107.561	350.468	616.251	166.776	101.96
RPS18A	YDR450W	1700.87	738.985		506.018	383.511	459.346	994.544	417.688	179.452
RPS18B	YML026C	1510.78	776.316		532.699	214.366	305.15	656.966	375.482	179.602
RPS19A	YOL121C	1304.77	613.396		305.087	204.533	58.8814	1098.14	150.696	109.408
RPS19B	YNL302C	1799.95	1032.36		483.496	241.145	238.7	1078.97	152.441	224.424
RPS1A	YLR441C	2510.54	1540.99		1353.69	175.885	480.741	2574.63	263.033	274.541
RPS1B	YML063W	3850.55	2336.24		842.21	230.635	1086.99	2633.15	474.373	467.72
RPS2	YGL123W	5651.61	3563.53		1028.76	210.251	450.746	2259.98	433.699	566.884
RPS20	YHL015W	5297.94	4365.88		593.94	466.14	465.168	803.387	315.235	205.359
RPS21A	YKR057W	1124.33	543.002		306.123	162.302	263.205	585.174	203.325	102.564
RPS21B	YJL136C	1351.14	833.63		352.816	173.452	397.589	676.134	203.071	108.832
RPS22A	YJL190C	2775.16	1262.66		897.214	285.098	271.765	1181.27	183.984	97.0358
RPS22B	YLR367W	258.63	145.092		179.43	52.5823	109.628	222.296	40.2238	0.5
RPS23A	YGR118W	1774.31	1123.44		406.273	257.136	305.657	908.291	238.943	184.156
RPS23B	YPR132W	2329.93	1131.67		595.356	135.743	266.302	1399.23	283.315	156.916
RPS24A	YER074W	1838.67	955.085		488.351	270.544	319.98	900.462	228.602	200.863
RPS24B	YIL069C	818.27	412.443		385.762	165.878	208.86	955.14	186.506	117.362
RPS25A	YGR027C	2538.01	1427.36		629.024	349.208	443.677	1080.55	189.334	181.248
RPS25B	YLR333C	1602.93	769.862		283.495	154.496	102.525	551.334	203.291	117.815
RPS26A	YGL189C	4203.17	3158.43		774.212	1007.1	374.678	1568.59	627.939	224.108
RPS27A	YKL156W	482.208	214.387		184.87	124.361	77.5531	312.557	62.7274	0.5
RPS27B	YHR021C	567.874	362.724		1152.5	334.944	234.346	1236.23	80.9673	31.0924
RPS28A	YOR167C	2744.91	1528.01		1561.08	618.394	600.967	1363.88	285.672	147.88
RPS28B	YLR264W	854.977	204.575		283.702	19.7781	111.315	297.224	111.062	41.4618
RPS3	YNL178W	3733.2	2358.29		393.696	362.832	240.221	1088.67	370.579	384.207
RPS30A	YLR287C-A	587.087	340.032		461.096	480.769	750.851	566.65	191.721	92.1401
RPS30B	YOR182C	618.288	342.311		361.724	295.155	571.831	592.164	145.755	138.471
RPS31	YLR167W	7116.48	4747.83		3086.74	1066.84	1908.91	6704.05	1578.7	769.772
RPS4A	YJR145C	2846.69	1627.49		571.066	159.612	151.466	1205.03	301.358	218.691
RPS4B	YHR203C	1681.05	1048.2		809.582	116.584	186.184	2569.63	313.263	298.131
RPS5	YJR123W	5493.17	3455.65		1553.4	484.291	886.497	4006.02	624.557	598.359
RPS6A	YPL090C	2280.47	1277.5		534.697	247.851	407.658	1037.39	659.612	485.264
RPS6B	YBR181C	1736.39	981.677		499.141	284.521	1128.02	1167.35	631.305	359.85
RPS7A	YOR096W	1598.35	749.424		401.934	106.344	216.965	1027.56	314.533	303.452
RPS7B	YNL096C	617.038	321.215		435.981	116.555	343.625	487.305	220.356	219.886
RPS8A	YBL072C	3651.6	2246.05		815.226	134.306	411.398	1985.1	326.685	290.327
RPS8B	YER102W	2899.61	1353.79		579.463	235.522	328.37	1397.5	318.166	248.919
RPS9A	YPL081W	302.561	152.386		242.8	209.287	74.6919	658.708	251.04	126.263
RPS9B	YBR189W	2579.83	1449.84		824.67	199.18	266.059	1795.87	679.627	583.742
RPT1	YKL145W	293.984	277.871		85.7528	70.5915	55.9085	231.392	33.8613	59.3738
RPT2	YDL007W	286.353	300.006		39.943	16.6347	0.5	69.7021	57.6472	34.4528
RPT3	YDR394W	221.11	249.449		42.3134	0.5	0.5	104.405	41.1866	21.4095
RPT4	YOR259C	260.583	294.538		48.9498	42.8615	0.5	54.3992	28.3422	66.9577
RPT5	YOR117W	234.047	204.802		164.05	10.0614	274.395	253.992	47.8494	46.2751
RPT6	YGL048C	286.264	295.373		58.0776	24.379	0.5	57.5366	32.7828	45.6583
RRB1	YMR131C	209.517	139.682		165.328	78.124	7.55704	200.917	43.7631	34.878
RRD1	YIL153W	58.1086	82.7044		16.2308	16.1904	0.5	25.3334	3.21974	7.03593
RRD2	YPL152W	26.5888	36.0398		37.8182	0.5	0.5	32.0233	2.91933	0.5
RRF1	YHR038W	27.2777	47.1355		14.9381	0.5	0.5	7.03119	0.5	5.58218
RRG1	YDR065W	19.1007	25.2768		27.2814	0.5	0.5	28.4609	0.5	0.5
RRG7	YOR305W	47.2987	44.0772		31.5395	27.0656	0.5	87.9606	5.95035	0.5
RRG9	YNL213C	47.2091	30.8817		46.9459	31.6416	130.098	44.9121	1.34798	0.5
RRI1	YDL216C	14.7131	44.8848		48.1051	0.5	0.5	10.6773	2.58428	0.5
RRI2	YOL117W	11.3951	30.8155		6.29324	0.5	0.5	32.6009	17.335	6.18553
RRM3	YHR031C	24.3809	23.9692		9.68668	0.5	0.5	16.8935	7.52945	0.5
RRN10	YBL025W	29.861	34.9663		28.8721	0.5	0.5	10.5612	1.45967	0.5
RRN11	YML043C	32.3615	11.8698		71.0982	44.348	0.5	21.3951	0.5	0.5
RRN3	YKL125W	41.6439	28.8272		32.9083	25.9071	32.4996	105.803	14.6313	17.3499
RRN5	YLR141W	25.2403	33.2136		30.1391	0.5	0.5	44.0523	4.23267	0.5
RRN6	YBL014C	21.7491	17.6025		12.3317	0.5	0.5	39.8099	12.8019	4.77296
RRN7	YJL025W	23.6272	10.9503		29.8297	0.5	0.5	12.9379	0.5	0.5
RRN9	YMR270C	57.6231	48.2762		23.6298	29.8934	0.5	59.4868	7.64114	0.5
RRP1	YDR087C	88.0813	58.2701		55.4312	59.3799	3.24463	44.6578	7.29833	0.5
RRP12	YPL012W	57.5754	26.9878		63.3771	0.5	0.5	92.426	32.7367	6.85777
RRP14	YKL082C	176.995	97.5052		143.367	133.929	33.5553	212.653	90.5339	32.8755
RRP15	YPR143W	146.044	85.1738		60.6808	0.5	0.5	56.1942	50.0718	1.19324
RRP17	YDR412W	127.722	66.5962		52.6284	42.0932	0.5	64.7257	17.2657	0.5
RRP3	YHR065C	94.613	76.3783		66.5329	15.5966	0.5	39.7666	12.0201	22.7674
RRP36	YOR287C	39.8595	24.4734		14.4122	65.3885	0.5	37.3341	5.20319	34.6863
RRP4	YHR069C	69.5679	58.729		22.8757	0.5	0.5	35.5842	0.5	8.18799
RRP40	YOL142W	82.0413	55.088		15.0773	0.5	0.5	9.17646	1.76008	0.5
RRP42	YDL111C	90.1764	84.0075		36.89	0.5	0.5	106.697	2.17218	7.15945
RRP43	YCR035C	91.6593	79.6096		38.4779	4.30193	0.5	30.3806	5.39192	16.8424
RRP45	YDR280W	96.3979	102.591		39.5989	0.5	0.5	47.37	23.139	42.2987
RRP46	YGR095C	84.2382	64.6325		64.4752	0.5	9.04953	55.1876	22.4767	6.18553
RRP5	YMR229C	59.0787	32.7669		68.8683	0.5	79.5407	156.87	77.7051	107.487
RRP6	YOR001W	47.0532	36.3591		10.8184	0.5	7.13235	36.5991	22.153	3.53855
RRP7	YCL031C	145.575	108.833		163.929	5.90893	28.8716	133.799	18.6908	0.5
RRP8	YDR083W	99.494	61.5446		38.9456	0.5	10.1173	20.5774	25.4074	11.5484
RRP9	YPR137W	87.1209	40.4109		93.0393	47.8569	0.5	53.2692	26.4012	0.5
RRS1	YOR294W	153.582	57.1286		92.6425	33.1324	0.5	60.2213	27.1137	0.5
RRT14	YIL127C	93.1366	42.9873		37.8472	43.1064	0.5	53.9029	29.6287	0.5
RRT2	YBR246W	58.8153	56.9931		16.0593	0.5	0.5	24.659	0.5	7.66699
RRT8	YOL048C	34.3696	95.9709		39.9941	0.5	0.5	46.0582	0.5	10.0669
RSA1	YPL193W	42.6645	44.8978		15.3846	0.5	15.7984	56.1073	2.28386	5.11581
RSA3	YLR221C	131.889	74.7859		29.5379	62.1911	0.5	66.598	21.7218	55.3143
RSA4	YCR072C	48.021	20.6793		4.13901	15.4014	179.512	36.971	1.45967	0.5
RSC1	YGR056W	23.5837	28.2584		66.7978	8.67861	0.5	20.8345	4.86814	39.9668
RSC2	YLR357W	41.3306	44.4007		27.0902	0.5	0.5	65.1735	19.5341	36.4552
RSC3	YDR303C	37.5478	33.715		62.1698	0.5	0.5	44.1323	8.38829	20.3397
RSC30	YHR056C	37.6428	40.995		16.1984	6.3034	0.5	51.1144	2.39555	31.4495
RSC4	YKR008W	62.9924	73.4949		63.206	17.7268	6.87269	25.3419	14.2694	35.9754
RSC58	YLR033W	66.0521	67.6949		50.1403	32.4305	87.0394	69.1728	19.2337	34.9326
RSC6	YCR052W	101.565	101.705		26.7807	0.5	0.5	46.3787	12.879	0.5
RSC8	YFR037C	206.909	188.734		202.388	0.5	6.79017	101.971	18.683	41.6265
RSC9	YML127W	71.9452	87.0135		29.5455	0.5	0.5	52.9485	44.5102	0.5
RSE1	YML049C	25.4514	22.092		13.9482	0.5	65.5186	35.2062	19.3955	2.00246
RSF1	YMR030W	16.5015	27.7859		30.3757	0.5	0.5	17.0132	0.5	0.5
RSF2	YJR127C	33.0632	67.2563		36.7869	0.5	0.5	47.4373	18.1861	41.0912
RSM10	YDR041W	69.8735	111.423		11.4855	18.3164	0.5	32.996	13.7109	31.9428
RSM18	YER050C	87.6317	102.461		18.5069	0.5	0.5	33.5608	14.4426	29.584
RSM19	YNR037C	97.1827	112.273		34.3625	0.5	0.5	32.0549	0.5	0.5
RSM22	YKL155C	31.5122	29.6105		30.2911	7.29168	16.9075	25.6728	28.7466	0.5
RSM23	YGL129C	43.6703	65.3681		0.5	0.5	0.5	22.4971	8.26886	8.87369
RSM24	YDR175C	62.1568	89.6877		25.6175	0.5	0.5	37.8511	32.0279	3.11335
RSM25	YIL093C	48.9053	59.2315		20.0063	0.5	0.5	40.7406	0.5	0.5
RSM26	YJR101W	82.9667	103.638		51.356	0.5	0.5	89.1499	15.7983	38.0737
RSM27	YGR215W	62.5972	54.0135		113.236	31.2264	0.5	50.5133	22.7192	0.5
RSM28	YDR494W	62.463	82.9328		45.1143	12.557	1.7934	70.446	0.5	0.5
RSM7	YJR113C	89.2019	145.157		27.7854	0.5	10.5008	48.9359	38.9565	0.5
RSN1	YMR266W	56.0487	67.9884		29.4358	0.5	0.5	59.1306	32.6633	58.4831
RSP5	YER125W	34.8201	52.4411		39.4478	6.82246	73.2819	177.499	59.9042	61.0612
RSR1	YGR152C	93.301	72.5135		18.5644	0.5	0.5	32.2235	2.39555	12.0694
RTC1	YOL138C	14.646	13.3553		1.11804	1.58208	12.4713	17.8844	1.76008	0.5
RTC2	YBR147W	12.5619	55.8599		0.5	0.5	0.5	4.97336	0.5	0.5
RTC3	YHR087W	93.752	1080.5		13.079	0.5	107.126	78.5163	8.23421	257.955
RTC4	YNL254C	22.2832	15.3172		20.2727	0.5	0.5	69.621	2.28386	0.5
RTC5	YOR118W	38.0196	39.8462		7.64394	0.5	0.5	31.4703	2.99637	20.2028
RTC6	YPL183W-A	54.7808	48.8091		2.18014	0.5	0.5	22.7137	0.5	0.5
RTF1	YGL244W	133.966	116.992		87.75	273.604	46.2742	159.15	122.797	116.443
RTG1	YOL067C	31.7675	35.38		53.8545	13.2006	0.5	16.4435	15.2668	0.5
RTG2	YGL252C	93.6471	115.468		82.7869	56.3403	29.6676	116.001	16.3645	21.2859
RTG3	YBL103C	42.8888	48.7248		57.5248	21.6591	0.5	55.4418	0.5	0.5
RTK1	YDL025C	34.8268	89.8354		60.8045	0.5	0.5	66.7789	27.3293	16.4172
RTN1	YDR233C	553.263	437.1		95.3629	5.41479	96.5015	233.174	17.4467	59.689
RTN2	YDL204W	32.0287	165.132		47.013	25.0185	0.5	41.0327	0.5	0.5
RTR1	YER139C	22.4334	25.7363		13.3654	0.5	0.5	8.89721	7.34073	0.5
RTR2	YDR066C	11.3497	12.7789		2.78613	0.5	0.5	21.1952	0.5	0.5
RTS1	YOR014W	61.4323	83.4404		18.4659	11.9632	14.6069	53.0483	40.2352	53.079
RTS2	YOR077W	24.6026	26.8139		0.980256	48.9075	0.5	7.88425	18.7445	0.5
RTS3	YGR161C	67.3116	782.065		30.2479	6.35323	153.165	14.1333	0.935882	45.1642
RTT10	YPL183C	40.4675	22.6608		33.2923	0.5	0.5	26.9119	22.0837	0.5
RTT101	YJL047C	14.5756	23.817		49.8603	0.5	0.5	10.27	1.34798	0.5
RTT102	YGR275W	107.167	71.7151		46.7155	14.6623	0.5	28.4069	27.079	12.8374
RTT103	YDR289C	52.2715	71.3702		101.612	7.81073	0.5	46.5486	3.74353	0.5
RTT105	YER104W	18.409	25.1863		23.4035	0.5	0.5	14.816	1.45967	0.5
RTT106	YNL206C	79.3843	68.1464		34.9521	21.8045	0.5	59.7314	12.7326	18.2138
RTT107	YHR154W	39.7528	25.8579		40.9495	0.5	67.7367	52.0157	2.58428	11.5484
RTT109	YLL002W	24.9022	28.5933		7.94896	0.5	0.5	20.5215	5.05686	0.5
RUB1	YDR139C	135.195	78.0024		147.874	0.5	0.5	196.403	12.0972	5.19816
RUD3	YOR216C	76.189	63.3417		35.7861	0.5	0.5	26.7577	6.43949	5.41749
RUP1	YOR138C	49.175	71.2366		7.98792	21.875	0.5	25.6593	5.53825	0.5
RVB1	YDR190C	216.194	147.028		81.9748	0.5	184.769	257.848	82.3731	55.5613
RVB2	YPL235W	155.604	128.42		25.5362	2.12605	0.5	77.4269	36.2605	23.8236
RVS161	YCR009C	195.814	234.332		39.718	14.5584	209.828	74.1484	24.0827	0.5
RVS167	YDR388W	250.125	272.971		48.3578	48.6001	31.7619	178.946	54.004	64.6536
RXT2	YBR095C	39.3721	53.9406		0.5	0.5	0.5	22.1243	3.74353	15.0046
RXT3	YDL076C	61.2398	71.7317		61.8034	0.5	0.5	31.6355	7.59874	17.7205
SAC1	YKL212W	159.446	115.117		49.4817	40.125	75.8956	153.707	46.6979	55.4378
SAC3	YDR159W	22.0975	21.8412		14.2534	0.5	0.5	28.5283	11.4116	0.5
SAC6	YDR129C	208.217	306.364		82.6255	0.5	0.5	118.657	35.4787	84.6916
SAC7	YDR389W	31.4933	24.144		43.631	8.65369	102.619	100.859	6.17372	11.219
SAD1	YFR005C	37.4739	39.0686		10.9207	3.75796	0.5	12.3397	10.8262	0.5
SAF1	YBR280C	15.7616	48.5389		9.82802	0.5	0.5	10.19	0.5	0.5
SAG1	YJR004C	16.9542	14.9871		69.242	2.67002	0.5	33.2637	8.45758	2.00246
SAH1	YER043C	1064.05	689.812		213.5	165.915	241.702	936.268	197.194	204.07
SAK1	YER129W	34.09	31.6069		46.7156	0.5	0.5	46.5151	6.17372	16.486
SAL1	YNL083W	27.7861	32.8585		16.6909	0.5	0.5	10.2945	0.5	19.2977
SAM1	YLR180W	694.437	541.285		263.327	39.3319	94.3417	613.362	70.4569	165.806
SAM2	YDR502C	650.101	415.232		121.373	50.6722	0.5	276.405	61.2175	58.9067
SAM3	YPL274W	204.421	161.681		101.958	39.6849	0.5	163.25	28.789	42.6273
SAM35	YHR083W	119.03	99.354		78.8856	0.5	0.5	64.4443	8.46534	4.38894
SAM37	YMR060C	57.4259	53.3655		15.1284	0.5	0.5	12.1036	20.3314	0.5
SAM4	YPL273W	371.074	216.282		179.719	64.1261	192.848	494.135	57.0428	12.3164
SAM50	YNL026W	54.7751	65.5083		12.3058	2.12605	0.5	55.1989	4.90278	0.5
SAN1	YDR143C	40.9691	40.6428		110.297	0.5	71.241	21.5489	0.5	0.5
SAP1	YER047C	21.1451	36.7721		25.4069	0.5	0.5	10.4433	26.0082	7.62582
SAP155	YFR040W	43.2392	66.774		62.9303	0.5	0.5	35.1836	27.5527	39.0887
SAP185	YJL098W	41.5622	20.457		46.1669	2.62019	0.5	31.0435	40.8939	0.5
SAP190	YKR028W	58.4526	54.9996		92.4804	0.5	13.2382	89.9455	76.4264	54.3269
SAP30	YMR263W	65.9426	61.6837		0.5	28.2366	0.5	28.3503	9.58994	0.5
SAP4	YGL229C	12.9961	23.9212		24.6815	0.5	0.5	28.7947	0.5	9.8476
SAR1	YPL218W	477.465	413.336		324.795	44.9169	0.5	719.231	47.9265	68.1517
SAS10	YDL153C	120.326	78.9016		66.0862	44.0532	0.5	53.3485	63.6669	0.5
SAS2	YMR127C	24.3897	17.898		6.51447	0.5	0.5	11.9192	0.5	0.5
SAS3	YBL052C	42.67	21.8777		66.1719	2.62019	0.5	44.1194	17.3273	23.769
SAS4	YDR181C	31.9756	32.0207		14.3174	0.5	65.8608	30.7803	0.935882	0.5
SAS5	YOR213C	30.8799	34.2779		31.8525	0.5	0.5	17.5397	0.5	0.5
SAT4	YCR008W	64.9601	100.277		73.6372	35.848	35.3608	95.3084	15.4901	24.1253
SAW1	YAL027W	23.1098	28.4428		26.825	0.5	0.5	26.3542	0.5	0.5
SAY1	YGR263C	23.3613	22.8213		0.5	0.5	0.5	10.7382	0.5	22.5481
SBA1	YKL117W	706.353	546.819		130.794	209.632	55.9668	254.527	123.255	65.1468
SBE2	YDR351W	27.9989	22.6505		37.1049	17.9012	145.945	11.3596	7.04031	1.57726
SBE22	YHR103W	51.1192	62.6277		76.0129	1.60699	12.8547	56.8582	2.50723	17.8574
SBH1	YER087C-B	316.508	230.979		215.953	77.6632	0.5	216.273	44.0749	23.3026
SBH2	YER019C-A	271.338	227.29		375.454	40.1292	110.317	628.67	23.0196	40.1719
SBP1	YHL034C	723.218	651.133		474.709	57.2746	208.6	729.273	193.966	171.991
SCC4	YER147C	20.586	22.239		2.11757	13.1259	0.5	7.54232	17.3273	0.5
SCD5	YOR329C	37.7081	51.1581		35.7018	0.5	0.5	47.2119	2.17218	0.5
SCD6	YPR129W	129.367	111.135		16.8259	14.6124	0.5	33.4616	2.17218	7.41995
SCH9	YHR205W	44.4154	26.2958		37.3616	35.25	0.5	44.7918	10.6298	0.5
SCJ1	YMR214W	133.451	98.4933		47.7357	0.5	0.5	67.8133	21.7564	29.4882
SCL1	YGL011C	270.501	269.41		80.6642	80.6902	69.8723	122.487	26.455	38.293
SCM3	YDL139C	20.6794	33.2266		15.3832	28.2366	0.5	0.5	0.5	0.5
SCM4	YGR049W	38.9066	28.1266		0.5	0.5	0.5	27.0066	0.935882	0.5
SCO1	YBR037C	41.8273	77.654		17.7182	0.5	0.5	30.4893	24.7528	14.0584
SCO2	YBR024W	30.4022	53.6831		50.4506	0.5	20.6714	62.3481	10.8955	0.5
SCP1	YOR367W	78.9087	79.9858		32.9712	0.5	0.5	72.5056	0.5	0.5
SCP160	YJL080C	137.7	87.1446		186.162	69.1879	107.439	246.542	118.703	141.625
SCS2	YER120W	505.651	406.875		78.3805	48.6334	63.4001	154.808	52.3246	36.6199
SCS22	YBL091C-A	33.7976	63.3769		66.0134	0.5	0.5	25.827	3.40847	23.5354
SCS3	YGL126W	87.0949	97.9877		35.8602	0.5	0.5	34.579	21.7756	9.38123
SCS7	YMR272C	165.353	195.588		45.0888	0.5	0.5	63.5522	17.5315	44.8768
SCT1	YBL011W	65.9307	87.5708		36.0311	10.8545	11.486	71.4008	10.5258	50.3901
SCW10	YMR305C	443.688	225.872		39.7695	17.4527	0.5	109.057	40.4239	26.9782
SCW11	YGL028C	160.69	118.342		57.7775	81.5041	0.5	81.218	21.5599	0.5
SCW4	YGR279C	398.606	275.957		424.451	116.214	334.745	461.686	98.4719	63.3788
SCY1	YGL083W	20.9652	16.7067		23.3245	0.5	0.5	12.7149	0.935882	0.5
SDA1	YGR245C	96.1713	58.5481		49.1756	0.5	0.5	77.4518	53.0795	32.0251
SDC1	YDR469W	75.5586	55.5081		32.5361	48.9324	0.5	77.5701	13.5222	0.5
SDH1	YKL148C	51.3693	172.945		15.7808	1.58208	0.5	80.8997	12.0124	61.2108
SDH2	YLL041C	110.377	201.313		30.859	0.5	0.5	109.44	19.773	18.5978
SDH3	YKL141W	197.24	264.557		49.3745	23.5069	64.8221	49.924	2.99637	0.5
SDH4	YDR178W	89.7186	203.202		54.8495	63.5947	292.599	66.6013	13.4028	17.6927
SDO1	YLR022C	80.5886	83.4952		75.2452	16.1904	0.5	43.2034	15.0165	9.24425
SDP1	YIL113W	11.8441	34.6495		21.6713	0.5	0.5	9.7961	0.5	1.57726
SDS22	YKL193C	55.1424	104.198		24.6198	0.5	0.5	24.3917	2.28386	4.69062
SDS23	YGL056C	60.1016	50.9429		44.6695	44.4477	0.5	17.2539	0.5	0.5
SDS24	YBR214W	48.616	317.293		34.4747	1.60699	39.1952	21.3007	7.152	57.7008
SDS3	YIL084C	18.1464	36.9735		35.3001	0.5	0.5	13.2393	0.5	0.5
SDT1	YGL224C	70.0163	58.8214		50.4641	0.5	0.5	55.9492	0.5	0.5
SEA4	YBL104C	22.1359	17.9924		11.118	0.5	0.5	43.8901	4.34435	18.5297
SEC1	YDR164C	35.101	31.8285		15.312	0.5	0.5	72.5886	0.5	8.48967
SEC10	YLR166C	30.0277	37.7784		15.4753	9.3679	40.0446	16.5123	0.5	29.7764
SEC11	YIR022W	144.097	129.578		37.4605	0.5	1.7934	37.3205	5.53825	15.0869
SEC12	YNR026C	47.007	41.6345		31.597	0.5	0.5	25.345	4.97982	0.5
SEC13	YLR208W	269.337	232.517		58.623	8.10972	8.62483	199.867	50.8918	16.9793
SEC14	YMR079W	102.382	59.4475		96.3228	21.1899	0.5	139.858	44.7605	106.582
SEC15	YGL233W	31.8724	39.6395		21.1903	0.5	19.7274	37.2567	2.17218	23.9329
SEC16	YPL085W	19.7716	22.938		56.6639	19.6535	0.5	121.054	45.1804	45.6591
SEC17	YBL050W	111.449	126.222		67.5806	37.4343	0.5	188.362	40.836	4.38894
SEC18	YBR080C	80.9996	86.6187		18.2745	0.5	36.1156	46.5217	20.7011	4.69062
SEC2	YNL272C	46.732	44.4974		12.6985	11.2739	0.5	38.7361	10.1137	5.19816
SEC20	YDR498C	40.6904	68.603		49.5705	0.5	1.7934	39.6911	14.3309	8.69554
SEC21	YNL287W	120.204	119.914		53.7187	0.5	30.9125	187.251	17.6277	65.2989
SEC22	YLR268W	111.768	93.9985		24.8599	0.5	0.5	58.5955	0.5	44.9869
SEC23	YPR181C	167.132	164.03		253.745	66.7048	54.1321	291.817	63.4782	22.6027
SEC24	YIL109C	123.486	141.315		50.3642	0.5	0.5	146.556	27.8877	37.9778
SEC26	YDR238C	133.688	126.908		40.0991	9.88695	18.4	197.349	49.5325	81.058
SEC27	YGL137W	159.296	141.743		69.8862	45.0997	83.1105	126.109	63.9058	26.3471
SEC28	YIL076W	254.239	257.663		38.8243	8.62878	125.024	61.1231	7.26369	9.34006
SEC3	YER008C	29.7378	34.9904		46.5487	5.34004	0.5	45.4006	21.5599	34.6309
SEC31	YDL195W	81.3217	103.075		74.1697	0.5	75.4346	169.288	28.8236	32.2721
SEC39	YLR440C	38.7265	45.7213		19.6184	9.04817	0.5	50.1198	22.153	19.6952
SEC4	YFL005W	226.713	215.172		149.119	53.0101	0.5	298.14	42.8427	41.6534
SEC5	YDR166C	23.529	29.996		16.6621	11.9424	0.5	39.141	9.70163	0.5
SEC53	YFL045C	878.337	499.231		176.774	31.4423	139.536	204.481	60.1622	73.6104
SEC59	YMR013C	27.9851	32.3905		12.3292	0.5	0.5	23.4627	0.5	57.9344
SEC6	YIL068C	31.8606	47.5983		11.1071	0.5	0.5	61.6267	10.5951	6.99475
SEC61	YLR378C	222.177	195.005		156.622	12.4615	116.282	239.142	39.1607	58.0302
SEC62	YPL094C	243.97	163.773		141.222	27.8131	0.5	142.854	22.9772	15.6357
SEC63	YOR254C	145.009	100.831		42.5293	0.5	0.5	80.0627	48.5273	49.2103
SEC65	YML105C	147.49	130.495		38.4821	0.5	0.5	108.437	4.45604	0.5
SEC66	YBR171W	149.077	110.969		59.9921	15.0817	0.5	174.709	13.9958	32.9032
SEC7	YDR170C	47.0065	44.0874		67.3874	6.94703	191.04	130.644	96.6425	24.8657
SEC72	YLR292C	119.538	78.9624		24.0479	7.02178	0.5	55.7795	54.8396	0.5
SEC8	YPR055W	19.8783	25.3187		12.8302	7.46609	0.5	15.8702	2.91933	25.1539
SEC9	YGR009C	74.8072	108.733		40.3602	0.5	31.9803	75.188	21.4482	22.3145
SED1	YDR077W	2072.49	2314.59		124.258	125.595	70.4499	566.931	131.108	219.952
SED4	YCR067C	39.484	46.0013		21.9311	0.5	0.5	27.0021	0.5	0.5
SED5	YLR026C	61.1751	70.4915		7.20165	0.5	0.5	45.8246	14.1075	7.37877
SEF1	YBL066C	11.4572	17.2872		8.42112	0.5	75.7184	21.0083	6.40484	0.5
SEH1	YGL100W	108.263	87.3424		33.4997	15.6755	0.5	31.1645	0.5	0.5
SEM1	YDR363W-A	232.962	186.576		90.0036	58.4705	170.997	122.531	50.6995	23.1926
SEN1	YLR430W	22.3177	17.6694		45.2867	60.8499	85.246	13.3534	37.5046	0.5
SEN15	YMR059W	25.4132	29.8338		18.4795	0.5	0.5	13.2816	5.83866	0.5
SEN2	YLR105C	37.7879	32.8973		36.0396	0.5	0.5	30.8201	2.28386	0.5
SEN34	YAR008W	42.4692	23.9695		23.9948	48.9406	0.5	27.1009	26.486	0.5
SEN54	YPL083C	22.9797	27.7743		20.1965	0.5	0.5	70.3227	0.5	13.6055
SER1	YOR184W	392.311	293.123		219.36	0.5	0.5	359.063	48.6736	90.3569
SER2	YGR208W	114.735	67.8006		14.5433	0.5	0.5	36.1764	10.8262	7.54347
SER3	YER081W	154.066	145.548		29.3757	23.3824	0.5	45.0727	28.9007	6.04855
SER33	YIL074C	138.419	110.172		26.8473	0.5	0.5	41.2298	0.5	0.5
SES1	YDR023W	699.012	461.004		93.1422	57.6234	124.429	246.798	126.067	149.704
SET1	YHR119W	28.696	25.5354		31.823	2.15097	0.5	34.9126	8.91208	19.5171
SET2	YJL168C	58.4731	40.6457		39.1787	0.5	225.085	49.7895	6.3278	17.8297
SET3	YKR029C	28.8644	35.3591		39.6688	0.5	0.5	10.7539	8.68096	7.7628
SET5	YHR207C	35.983	56.0979		15.7696	1.60699	0.5	11.4998	8.64631	10.0946
SEY1	YOR165W	66.9917	61.4167		59.3469	10.406	0.5	49.9355	21.8603	37.9367
SFA1	YDL168W	145.265	132.74		0.5	0.5	0.5	43.6682	19.6613	0.5
SFB2	YNL049C	36.0119	28.4013		17.9309	31.3219	0.5	37.2448	7.75283	6.22671
SFB3	YHR098C	79.8517	85.1271		104.114	24.7942	0.5	103.304	9.95965	22.685
SFG1	YOR315W	125.901	28.0674		32.2048	0.5	0.5	40.1801	5.31488	0.5
SFH1	YLR321C	54.1516	47.7282		0.5	0.5	0.5	14.2542	1.45967	0.5
SFH5	YJL145W	121.874	76.3136		30.2375	86.0677	16.7837	50.1052	18.3479	15.7315
SFI1	YLL003W	22.2325	24.5416		64.5434	0.5	0.5	41.3373	7.5217	0.5
SFK1	YKL051W	46.929	52.1344		50.3226	0.5	22.329	102.499	14.0036	23.1102
SFL1	YOR140W	18.6954	14.9204		33.0147	5.41479	0.5	77.7506	0.5	5.03347
SFP1	YLR403W	44.9534	52.5642		14.9744	0.5	0.5	12.3208	9.43586	0.5
SFT1	YKL006C-A	31.9443	33.1772		26.3129	0.5	0.5	31.1901	6.06204	0.5
SFT2	YBL102W	142.391	118.777		19.2623	24.4288	0.5	120.088	13.2487	4.34777
SGD1	YLR336C	35.5456	22.5859		16.1231	0.5	0.5	63.7138	15.987	19.8053
SGE1	YPR198W	58.181	44.6271		27.7574	0.5	79.7299	20.9511	0.935882	0.5
SGF11	YPL047W	32.6978	26.2402		21.8514	0.5	0.5	57.5529	1.87176	0.5
SGF29	YCL010C	75.8327	90.5433		32.673	0.5	0.5	46.0205	8.56927	15.7726
SGF73	YGL066W	40.1302	60.7239		34.1611	1.60699	89.0925	37.1692	10.5181	12.8786
SGM1	YJR134C	48.8321	51.7301		35.8874	0.5	111.091	45.1125	23.8247	0.5
SGN1	YIR001C	69.5453	54.8373		7.93111	0.5	0.5	53.1163	8.79264	0.5
SGO1	YOR073W	30.7896	25.1674		33.5798	6.4529	0.5	35.8202	12.4591	0.5
SGS1	YMR190C	13.4194	16.0734		13.3699	0.5	0.5	21.2168	2.69596	47.1809
SGT1	YOR057W	68.4215	61.4752		37.9205	10.7797	1.7934	53.6048	11.1882	18.8314
SGT2	YOR007C	575.122	609.697		254.937	56.8386	216.613	427.507	90.6265	117.156
SGV1	YPR161C	50.1586	54.7097		19.0851	0.5	100.62	18.5024	11.8738	12.5769
SHB17	YKR043C	403.153	279.303		63.2948	21.6591	0.5	65.4651	71.8897	65.0392
SHE1	YBL031W	26.9518	22.0017		9.58581	0.5	0.5	16.8333	10.8262	0.5
SHE10	YGL228W	127.004	111.612		23.0072	0.5	0.5	37.0714	15.5827	0.5
SHE2	YKL130C	53.7793	52.169		7.3581	0.5	0.5	20.6773	0.5	10.4375
SHE3	YBR130C	71.8216	65.2558		26.656	36.6121	0.5	114.207	4.7911	21.4918
SHE4	YOR035C	16.6852	42.0326		15.0542	8.05989	68.1614	35.5648	8.98137	10.1493
SHE9	YDR393W	29.2339	39.4848		49.8756	0.5	0.5	20.7406	15.471	0.5
SHG1	YBR258C	19.0815	22.2124		22.7034	0.5	0.5	9.36645	3.44312	0.5
SHM1	YBR263W	145.469	116.216		143.064	50.1158	0.5	197.744	51.9472	36.0577
SHM2	YLR058C	663.938	435.136		255.439	99.3347	58.032	394.74	98.2868	113.851
SHO1	YER118C	101.463	60.91		94.4082	0.5	0.5	59.5716	5.53825	0.5
SHP1	YBL058W	217.993	216.562		25.3122	0.5	0.5	82.4628	40.5165	26.0177
SHQ1	YIL104C	28.8089	18.9355		6.88717	10.4558	0.5	25.1018	0.5	0.5
SHR3	YDL212W	275.338	177.729		54.2113	0.5	48.9412	90.4225	37.3236	54.3538
SHR5	YOL110W	48.6547	46.0054		44.6858	0.5	0.5	32.464	21.0015	0.5
SHS1	YDL225W	82.4723	85.7297		13.8704	0.5	58.51	50.3417	5.53825	59.457
SHU1	YHL006C	15.827	16.9374		22.0184	0.5	0.5	22.1148	1.76008	0.5
SHU2	YDR078C	16.6557	14.0927		37.7479	0.5	0.5	2.2717	1.45967	0.5
SHY1	YGR112W	24.8116	54.1623		22.3665	0.5	0.5	11.1637	0.5	0.5
SIA1	YOR137C	16.2045	19.6407		20.9669	0.5	0.5	10.6926	0.5	0.5
SIC1	YLR079W	123.795	185.812		38.2457	40.0545	0.5	83.1055	16.5031	59.9503
SIF2	YBR103W	39.1862	48.3333		38.9387	0.5	220.812	39.8214	0.5	34.1653
SIL1	YOL031C	56.5884	37.1953		32.5049	0.5	60.9465	73.3177	1.76008	15.1416
SIN3	YOL004W	47.9491	53.4681		41.879	17.2077	0.5	50.4994	30.9958	24.043
SIN4	YNL236W	26.9679	25.7545		24.8381	45.1246	0.5	9.53907	15.471	0.5
SIP1	YDR422C	23.9661	35.2821		12.1135	1.06302	0.5	21.9197	8.87743	10.0669
SIP2	YGL208W	26.63	70.1458		66.1013	0.5	21.3849	42.6939	0.5	35.1804
SIP3	YNL257C	25.4898	22.3993		20.5171	0.5	0.5	12.8918	1.87176	2.72933
SIP5	YMR140W	30.7536	78.7085		65.1714	0.5	56.7166	22.9249	10.6375	0.5
SIR1	YKR101W	17.5891	21.5301		18.5362	0.5	0.5	13.5707	8.76575	14.4012
SIR2	YDL042C	33.0839	26.1424		27.394	17.6977	0.5	19.2219	11.6504	0.5
SIR3	YLR442C	21.9137	22.1653		51.8517	0.5	1.7934	22.3797	52.367	43.1348
SIR4	YDR227W	20.0197	15.3886		18.5254	11.6933	30.1457	29.9932	12.9907	8.69554
SIS1	YNL007C	403.898	1897.67		60.5283	46.0589	367.803	119.696	83.3282	209.774
SIS2	YKR072C	70.0736	100.527		19.2086	21.6799	196.68	43.5228	14.4581	38.0602
SIT1	YEL065W	65.1016	51.2617		20.6611	0.5	0.5	82.2313	4.7911	0.5
SIT4	YDL047W	128.463	149.091		48.4262	0.5	0.5	115.316	3.82057	74.2826
SIW14	YNL032W	64.0143	72.4243		26.1068	0.5	0.5	24.2813	13.4721	0.5
SIZ1	YDR409W	19.4532	28.4021		32.5206	1.58208	0.5	53.231	0.935882	0.5
SKG1	YKR100C	70.661	84.3731		99.7272	27.049	6.10582	98.7035	39.2724	17.6516
SKG3	YLR187W	10.0219	9.88549		29.1712	0.5	130.952	38.6931	0.5	49.6363
SKG6	YHR149C	41.4675	22.2517		3.32196	0.5	0.5	11.815	0.5	0.5
SKI2	YLR398C	32.5529	33.1622		57.155	72.5057	3.24463	26.819	30.5144	0.5
SKI3	YPR189W	21.3301	21.9511		15.3887	40.0918	0.5	30.0528	18.8024	29.0907
SKI6	YGR195W	79.9105	73.4558		7.76202	7.29168	0.5	21.2783	0.5	0.5
SKI7	YOR076C	23.1622	24.8752		8.34166	0.5	0.5	20.8195	1.34798	0.5
SKI8	YGL213C	78.4016	82.1925		29.1118	0.5	0.5	32.1583	8.26886	0.5
SKM1	YOL113W	28.8726	37.523		23.2515	0.5	30.7888	77.0392	12.6479	0.5
SKN1	YGR143W	35.7122	55.0871		44.784	0.5	0.5	42.2567	8.35365	23.2884
SKN7	YHR206W	51.5102	31.786		16.8538	0.5	0.5	20.557	2.28386	0.5
SKO1	YNL167C	33.7441	48.7885		21.5673	0.5	0.5	49.1241	2.17218	25.6891
SKP1	YDR328C	286.499	243.451		71.3744	69.0344	0.5	86.4369	74.443	41.5576
SKP2	YNL311C	25.456	18.0653		30.6275	0.5	51.9795	39.1806	19.7921	0.5
SKS1	YPL026C	40.816	74.2199		10.9262	0.5	0.5	34.8331	1.87176	16.0331
SKT5	YBL061C	59.1035	49.6444		54.0263	0.5	0.5	50.1502	19.457	36.6611
SKY1	YMR216C	39.3112	52.8472		55.2572	31.3177	26.8598	103.729	21.275	27.6227
SLA1	YBL007C	79.8754	100.848		109.223	0.5	0.5	166.751	28.2921	33.8763
SLA2	YNL243W	117.272	114.504		65.0823	1.58208	0.5	84.0209	32.8252	52.9001
SLC1	YDL052C	128.539	105.123		20.3151	0.5	0.5	86.4733	19.592	37.9232
SLD2	YKL108W	35.3292	28.8959		18.205	0.5	0.5	5.85536	0.5	0.5
SLD3	YGL113W	22.7044	16.2418		18.7904	0.5	0.5	9.79197	0.935882	4.81414
SLD5	YDR489W	21.4225	22.4731		28.676	0.5	0.5	6.57498	0.5	14.95
SLD7	YOR060C	13.3933	32.1559		13.5751	0.5	0.5	32.2961	5.46896	0.5
SLF1	YDR515W	31.045	21.0859		26.7778	16.1156	5.03803	66.7175	2.39555	8.35269
SLG1	YOR008C	126.28	182.547		45.7544	7.31659	37.5789	58.0125	12.6479	23.9195
SLH1	YGR271W	14.0836	17.178		20.6247	10.9749	0.5	26.6485	4.56773	17.3911
SLI1	YGR212W	10.0583	20.0938		12.5567	0.5	0.5	13.6503	0.5	18.6801
SLI15	YBR156C	17.5356	15.7703		56.5569	0.5	0.5	25.4546	3.10806	0.5
SLK19	YOR195W	34.8164	25.332		32.9317	0.5	17.1672	80.4683	4.56773	0.5
SLM1	YIL105C	39.037	106.785		1.70293	0.5	12.2942	46.7824	4.26731	5.58218
SLM2	YNL047C	28.9411	18.8925		31.305	0.5	0.5	36.6573	14.5543	0.5
SLM3	YDL033C	17.4986	22.3147		28.6085	0.5	0.5	25.5271	0.5	0.5
SLM4	YBR077C	55.7915	60.8565		18.1318	2.62019	0.5	16.3943	0.5	0.5
SLM5	YCR024C	15.4411	24.2487		11.5699	0.5	0.5	4.60986	0.5	0.5
SLN1	YIL147C	26.8214	24.6739		30.313	8.3547	0.5	40.0073	40.4084	21.4372
SLO1	YER180C-A	19.3187	20.2488		11.0019	21.1359	0.5	28.2021	0.5	0.5
SLP1	YOR154W	31.0907	20.3437		25.1138	0.5	0.5	57.2753	0.5	5.41749
SLS1	YLR139C	16.8186	20.4753		9.54933	3.23891	40.9594	33.4573	2.17218	0.5
SLT2	YHR030C	54.7693	56.0324		14.5667	4.17735	0.5	32.0991	0.5	27.0471
SLU7	YDR088C	35.95	54.2856		2.63916	0.5	0.5	19.8147	0.5	12.9198
SLX1	YBR228W	30.2592	40.1489		42.855	0.5	0.5	36.535	0.5	0.5
SLX4	YLR135W	13.1307	18.398		11.491	0.5	180.663	41.4636	6.58582	0.5
SLX5	YDL013W	33.8175	37.1581		20.9221	1.06302	58.7988	27.0829	0.5	9.92995
SLX8	YER116C	27.6817	39.6211		25.8006	0.5	0.5	34.7715	6.10443	0.5
SLX9	YGR081C	73.7094	52.0304		14.7823	40.37	0.5	61.7419	7.41002	25.6614
SLY1	YDR189W	86.657	71.3201		38.704	1.06302	0.5	60.6521	2.69596	46.5776
SLY41	YOR307C	41.7868	48.0819		17.5981	0.5	0.5	15.8339	0.935882	0.5
SMB1	YER029C	74.3014	84.3593		22.2818	0.5	0.5	19.3366	19.5072	0.5
SMC1	YFL008W	37.0606	28.824		60.6104	38.19	0.5	61.0083	39.0914	13.482
SMC2	YFR031C	28.9265	29.0901		13.0654	46.4035	6.48925	37.1706	1.76008	36.4283
SMC3	YJL074C	21.554	14.3046		30.8335	0.5	1.7934	18.9821	1.87176	28.0891
SMC4	YLR086W	19.39	18.9396		64.3398	63.2375	0.5	51.8917	12.4245	27.2799
SMC5	YOL034W	18.1617	15.4645		48.5195	0.5	0.5	41.0878	16.9307	0.5
SMC6	YLR383W	24.0102	20.4667		26.1541	78.7262	0.5	27.5347	27.8955	13.1257
SMD1	YGR074W	74.8684	58.7443		8.57302	0.5	0.5	46.0942	1.34798	0.5
SMD2	YLR275W	27.0114	19.2256		10.1012	0.5	0.5	21.101	15.6866	0.5
SMD3	YLR147C	67.3919	45.9164		0.5	0.5	0.5	43.7104	5.12615	0.5
SME1	YOR159C	61.3084	39.7579		61.7812	0.5	0.5	49.7009	3.85521	3.11335
SMF1	YOL122C	60.4035	42.6983		38.4321	0.5	0.5	95.4297	17.154	0.5
SMF2	YHR050W	64.5177	88.3898		20.247	0.5	0.5	11.2681	0.5	23.0968
SMF3	YLR034C	78.3421	81.8884		40.0882	0.5	0.5	25.8474	7.11736	9.07956
SMI1	YGR229C	168.592	134.014		58.9869	0.5	0.5	69.4144	27.622	31.5318
SML1	YML058W	854.318	594.297		273.01	106.963	81.5646	114.32	43.3934	64.9964
SMM1	YNR015W	60.5343	45.0745		44.113	49.36	0.5	26.9415	4.49068	0.5
SMP3	YOR149C	25.9569	26.254		19.3606	0.5	0.5	24.2703	0.5	0.5
SMT3	YDR510W	364.263	266.87		320.828	175.337	255.772	568.279	86.5557	67.219
SMX2	YFL017W-A	58.673	45.6706		21.5468	32.7253	0.5	75.079	18.8986	0.5
SMX3	YPR182W	51.7904	50.6653		0.5	0.5	0.5	42.1702	7.64114	0.5
SMY1	YKL079W	28.7817	41.1718		24.7072	0.5	0.5	24.794	0.5	18.6389
SMY2	YBR172C	64.7306	48.0546		15.0127	42.1265	0.5	46.1782	0.5	4.73179
SNA3	YJL151C	194.66	300.083		46.641	65.3096	0.5	92.1721	0.5	35.2754
SNA4	YDL123W	43.1356	50.9665		53.8751	0.5	0.5	37.4258	7.52945	0.5
SNC1	YAL030W	109.565	106.759		98.8367	15.1315	534.502	83.3941	59.596	28.8848
SNC2	YOR327C	235.442	215.623		149.909	63.0631	40.4401	95.3797	29.1587	43.6424
SNF1	YDR477W	70.7951	106.408		25.2552	39.6973	61.0048	79.687	5.28024	29.6252
SNF11	YDR073W	41.1236	90.0217		153.11	0.5	0.5	51.9446	10.5258	29.2277
SNF12	YNR023W	31.8403	41.029		1.13987	0.5	0.5	26.7689	0.935882	0.5
SNF2	YOR290C	33.5205	43.5964		148.627	24.4205	0.5	54.8476	22.546	37.4149
SNF4	YGL115W	118.174	114.637		21.6178	0.5	0.5	71.0742	17.7549	14.8811
SNF5	YBR289W	27.7109	33.2281		1.64295	0.5	0.5	13.6077	0.5	0.5
SNF6	YHL025W	93.65	148.665		32.4884	17.1081	0.5	64.0523	24.5217	34.9603
SNF7	YLR025W	172.185	178.604		77.9193	0.5	55.2654	59.8754	63.5629	29.968
SNF8	YPL002C	43.6797	44.6838		100.182	0.5	0.5	93.87	0.5	0.5
SNG1	YGR197C	17.8692	40.259		30.5847	0.5	2.86119	16.4089	0.5	41.1735
SNL1	YIL016W	114.605	78.7994		95.867	0.5	0.5	84.6147	27.9994	0.5
SNM1	YDR478W	23.6793	19.1691		20.4463	0.5	0.5	16.4669	0.5	0.5
SNN1	YNL086W	24.5254	25.3708		4.53413	0.5	0.5	51.3905	1.87176	0.5
SNO1	YMR095C	17.2196	17.0281		0.5	0.5	0.5	18.2046	0.5	0.5
SNO2	YNL334C	11.5323	16.4125		5.01928	0.5	0.5	14.5226	1.45967	17.0071
SNP1	YIL061C	26.6638	23.9604		35.6803	0.5	0.5	24.6585	26.4896	12.9063
SNQ2	YDR011W	55.1608	100.437		46.7395	0.5	14.3472	138.066	28.0842	30.2831
SNT1	YCR033W	34.472	53.7233		51.1563	19.3794	79.8658	41.1746	10.7761	59.689
SNT309	YPR101W	55.5898	64.6386		87.4516	74.3453	96.1473	46.1511	33.8381	0.5
SNU114	YKL173W	27.2499	25.5714		19.1449	21.1899	0.5	42.8382	4.67941	14.7029
SNU13	YEL026W	548.753	193.346		354.071	52.3872	232.907	546.94	62.0841	64.4897
SNU23	YDL098C	31.29	33.2263		40.1386	0.5	0.5	63.1017	0.5	0.5
SNU56	YDR240C	21.9142	22.6189		36.2206	0.5	0.5	22.3207	25.5537	0.5
SNU66	YOR308C	15.5675	18.9389		33.0549	0.5	19.5503	46.1183	7.1096	10.835
SNU71	YGR013W	34.4853	45.575		13.4078	49.1192	0.5	29.0221	23.6551	2.00246
SNX3	YOR357C	103.124	101.404		40.3812	0.5	0.5	110.946	12.0201	26.8547
SNX4	YJL036W	42.0256	87.6306		20.0615	7.31659	0.5	29.4705	0.935882	90.2746
SNX41	YDR425W	18.935	38.5895		7.2827	0.5	0.5	8.10094	8.15717	0.5
SNZ1	YMR096W	114.953	131.259		35.9103	0.5	0.5	54.4965	0.5	11.1232
SNZ2	YNL333W	23.8199	21.1259		6.3874	0.5	0.5	37.2652	0.5	0.5
SNZ3	YFL059W	20.1586	17.2969		6.16831	0.5	0.5	32.6028	0.5	0.5
SOD1	YJR104C	3122.91	3209.23		226.221	103.682	131.739	712.859	146.633	196.706
SOD2	YHR008C	353.26	405.784		45.5516	20.102	0.5	160.568	31.6235	41.2559
SOF1	YLL011W	69.0617	32.2507		11.9968	7.46609	0.5	10.0278	23.6551	0.5
SOG2	YOR353C	25.9911	30.9374		20.7255	0.5	0.5	11.5968	0.5	0.5
SOH1	YGL127C	49.2623	45.3484		38.7234	1.60699	0.5	61.5693	0.5	0.5
SOK1	YDR006C	33.1465	54.976		58.3741	0.5	0.5	25.0674	6.06204	49.801
SOK2	YMR016C	44.0724	29.5877		55.3063	0.5	0.5	21.4863	33.1525	8.35269
SOL1	YNR034W	36.3639	99.9746		22.8039	0.5	32.8297	23.7542	3.40847	13.4273
SOL2	YCR073W-A	120.235	190.391		36.4214	38.4973	0.5	18.8243	24.5987	123.658
SOL3	YHR163W	299.423	180.282		146.401	19.803	0.5	200.548	17.1385	19.8734
SOL4	YGR248W	44.7525	275.978		10.4744	0.5	0.5	31.9484	0.5	34.5763
SOP4	YJL192C	214.253	133.535		28.8874	0.5	87.7821	97.6361	22.4612	33.7124
SOV1	YMR066W	13.0337	16.6221		10.251	0.5	0.5	34.8694	0.5	0.5
SPA2	YLL021W	46.1896	32.811		53.0581	17.7475	71.6415	154.296	33.5263	29.447
SPB1	YCL054W	83.7752	30.8483		62.2849	47.5662	7.13235	89.1015	67.0676	35.6191
SPB4	YFL002C	51.1324	36.4448		5.79171	0.5	0.5	43.9999	15.5827	0.5
SPC1	YJR010C-A	38.7723	38.7315		37.6158	0.5	0.5	13.7144	0.5	0.5
SPC105	YGL093W	30.7986	37.0551		56.5714	30.1633	0.5	48.5695	32.1897	35.7561
SPC110	YDR356W	24.4293	28.3203		23.8934	2.15097	68.426	27.9413	11.9855	33.3007
SPC19	YDR201W	67.1644	47.9489		50.1685	0.5	0.5	78.0811	9.05841	0.5
SPC2	YML055W	98.3796	74.1688		20.5995	47.562	0.5	67.7586	38.3903	7.88632
SPC24	YMR117C	23.2851	24.152		29.783	0.5	0.5	32.1582	0.5	16.9112
SPC25	YER018C	44.2902	59.0924		10.4208	0.5	0.5	33.5175	5.46896	0.5
SPC29	YPL124W	20.2729	27.0792		10.851	0.5	0.5	8.40529	7.29833	21.4372
SPC3	YLR066W	121.292	107.645		81.0715	5.21546	0.5	93.0665	1.87176	0.5
SPC34	YKR037C	40.0725	47.389		29.8198	0.5	0.5	18.478	3.85521	0.5
SPC42	YKL042W	38.0628	39.2169		3.90477	6.94703	0.5	52.0084	4.75645	7.0771
SPC72	YAL047C	17.6226	17.7062		6.58996	0.5	0.5	10.2704	0.5	0.5
SPC97	YHR172W	15.666	15.0548		17.3695	0.5	0.5	22.2687	1.45967	25.648
SPC98	YNL126W	21.62	20.4469		30.4636	1.06302	0.5	21.5139	2.39555	0.5
SPE1	YKL184W	91.4166	86.0258		19.2406	0.5	0.5	73.3036	55.6524	9.68291
SPE2	YOL052C	68.3749	86.5059		40.5703	46.9018	0.5	92.2541	32.4131	22.9044
SPE3	YPR069C	406.041	250.195		67.4778	124.307	16.8662	138.092	53.9306	111.233
SPE4	YLR146C	51.5488	34.9014		35.9316	0.5	0.5	32.4221	14.2192	0.5
SPF1	YEL031W	113.956	78.3893		72.6219	0.5	0.5	99.7688	20.0232	104.526
SPG5	YMR191W	57.0493	97.0972		51.1069	0.5	0.5	104.623	8.64631	0.5
SPH1	YLR313C	16.1161	10.1112		17.6851	0.5	0.5	5.1856	0.5	0.5
SPI1	YER150W	46.2994	1049.45		11.8702	0.5	142.463	29.6495	0.5	144.972
SPL2	YHR136C	30.6473	51.7636		17.3005	11.5687	0.5	5.69943	0.5	0.5
SPN1	YPR133C	134.276	150.476		29.06	0.5	55.0228	96.8831	60.2315	40.6391
SPO12	YHR152W	106.34	72.5695		43.4062	42.7245	0.5	31.6777	6.70526	0.5
SPO14	YKR031C	18.0313	23.9812		30.2788	0.5	0.5	58.8345	0.5	30.4621
SPO16	YHR153C	12.9382	9.23021		15.423	0.5	3.5868	6.48965	0.5	0.5
SPO7	YAL009W	50.0576	42.5712		42.2224	46.5738	0.5	32.5928	1.34798	0.5
SPO71	YDR104C	11.8543	14.4097		2.58217	0.5	0.5	33.596	10.2601	0.5
SPO73	YER046W	16.1431	20.7545		70.9461	9.51739	38.9768	108.808	9.02376	58.4268
SPP1	YPL138C	38.2215	43.5764		0.5	0.5	0.5	30.3394	11.35	8.65436
SPP2	YOR148C	59.8621	57.3283		27.426	22.8882	0.5	78.9092	3.33143	9.12073
SPP381	YBR152W	18.5206	17.0366		22.6465	8.08481	0.5	18.7584	1.76008	0.5
SPP382	YLR424W	15.5399	16.7235		19.228	0.5	0.5	22.9058	14.5351	0.5
SPP41	YDR464W	26.7311	24.18		26.0737	3.78288	0.5	74.2576	45.4963	13.0845
SPR6	YER115C	50.0137	56.6964		26.1653	18.7607	108.956	11.2217	4.15563	10.1905
SPS18	YNL204C	13.719	13.6791		2.7795	0.5	0.5	11.4553	0.5	0.5
SPS19	YNL202W	18.7364	71.7344		24.025	1.06302	0.5	21.2112	0.5	0.5
SPT10	YJL127C	18.5169	17.9626		11.5701	0.5	7.13235	39.8497	0.5	12.7005
SPT14	YPL175W	25.7863	19.5784		2.94077	0.5	0.5	11.1452	0.5	0.5
SPT15	YER148W	247.748	163.363		106.571	4.8459	0.5	204.788	42.9234	28.9252
SPT16	YGL207W	118.364	103.877		138.612	64.2798	79.4339	120.666	84.6725	49.6775
SPT2	YER161C	79.0829	94.6332		45.2875	25.1181	94.4897	52.3849	16.1411	33.3973
SPT20	YOL148C	36.9569	41.3563		50.2434	0.5	0.5	28.8049	9.31643	20.4767
SPT21	YMR179W	27.1942	13.8707		13.1276	5.73452	0.5	53.8733	3.52016	0.5
SPT23	YKL020C	24.1602	46.9133		7.34103	4.69641	0.5	30.7661	0.5	20.2028
SPT3	YDR392W	53.6676	65.4498		62.8244	0.5	0.5	35.7846	0.5	17.6104
SPT4	YGR063C	135.15	80.2679		41.5991	0.5	0.5	63.1825	2.17218	0.5
SPT5	YML010W	102.058	87.7346		73.5422	45.3072	0.5	108.261	81.2987	56.1916
SPT6	YGR116W	58.7964	63.6831		118.229	85.4655	34.4168	390.618	100.174	29.5974
SPT7	YBR081C	25.4981	30.8591		3.0536	0.5	29.5438	29.0122	27.5025	13.2626
SPT8	YLR055C	63.3491	53.683		56.5668	18.4908	162.879	106.462	61.125	9.29889
SQS1	YNL224C	27.1001	36.3101		15.0878	0.5	0.5	34.5937	5.88106	9.92995
SQT1	YIR012W	169.251	102.153		84.0474	42.9487	6.06456	157.255	18.7099	7.03593
SRB2	YHR041C	83.4047	63.4085		16.2266	46.1378	0.5	24.5715	23.3123	0.5
SRB4	YER022W	35.5423	47.5217		3.33287	0.5	0.5	25.8374	0.5	13.8525
SRB5	YGR104C	33.3414	34.0265		14.1046	0.5	0.5	30.1626	0.5	5.41749
SRB6	YBR253W	67.3527	58.8424		35.3695	33.7635	0.5	78.4489	17.9358	11.7677
SRB7	YDR308C	47.8896	45.4537		20.2541	0.5	0.5	16.7813	2.28386	0.5
SRC1	YML034W	39.1846	48.2145		22.8303	6.3034	23.8214	55.5318	11.8237	13.6878
SRD1	YCR018C	36.5438	63.4559		25.5736	20.621	144.618	45.1804	2.39555	23.1514
SRF1	YDL133W	45.3945	45.7973		27.2147	0.5	0.5	33.0075	5.28024	0.5
SRL1	YOR247W	875.786	512.348		316.963	102.067	172.963	264.684	16.0987	10.451
SRL2	YLR082C	25.4216	41.5393		39.6028	0.5	0.5	29.2946	0.5	4.26542
SRL3	YKR091W	19.3399	27.7178		9.24344	0.5	0.5	2.71324	0.5	5.58218
SRM1	YGL097W	142.64	107.398		11.298	15.7502	246.824	77.3451	19.5341	0.5
SRN2	YLR119W	25.2268	32.1041		29.8953	0.5	0.5	17.0894	0.5	0.5
SRO7	YPR032W	16.8572	20.7018		5.52024	0.5	0.5	3.70057	0.935882	6.22671
SRO77	YBL106C	13.2998	11.2697		12.6265	0.5	0.5	4.29625	0.5	0.5
SRP1	YNL189W	197.748	163.669		59.0177	5.95876	27.7917	103.695	33.3836	16.2936
SRP101	YDR292C	101.691	81.2729		15.6294	1.06302	0.5	32.1167	1.87176	5.80151
SRP102	YKL154W	81.2036	50.2409		52.7935	0.5	0.5	37.4794	13.8149	0.5
SRP14	YDL092W	159.585	101.815		107.09	83.3935	0.5	138.833	51.0614	0.5
SRP21	YKL122C	155.858	123.891		19.7317	24.7942	0.5	83.9199	12.3976	1.96129
SRP40	YKR092C	167.547	78.0806		177.862	45.0955	132.493	123.3	25.0801	8.35269
SRP54	YPR088C	183.807	146.152		99.8085	46.9517	327.086	185.239	83.0546	43.0113
SRP68	YPL243W	123.918	114.625		56.5424	20.5961	0.5	65.5283	22.5729	0.5
SRP72	YPL210C	95.7693	96.4946		48.0865	8.47928	0.5	37.2887	11.0419	0.5
SRS2	YJL092W	27.5236	28.8287		110.565	0.5	0.5	43.6067	27.4332	38.1291
SRV2	YNL138W	254.969	235.62		45.7739	0.5	0.5	114.637	47.9456	118.131
SRY1	YKL218C	63.8215	94.8367		42.367	0.5	0.5	34.3917	11.4886	6.8166
SSA1	YAL005C	989.851	4294.32		154.083	99.0772	339.14	809.338	322.841	890.149
SSA2	YLL024C	1494.37	2376.31		173.114	146.693	380.631	731.392	333.775	635.17
SSA3	YBL075C	31.5391	50.6672		1.56751	0.5	0.5	6.05965	10.0367	10.0535
SSA4	YER103W	62.4791	1324.63		13.5341	0.5	217.378	65.9848	29.3474	481.242
SSB1	YDL229W	1926.97	1350.56		590.747	109.259	166.976	1813.73	321.184	500.885
SSB2	YNL209W	1518.96	1013.79		265.819	103.72	77.2109	751.421	189.687	299.351
SSC1	YJR045C	557.222	941.251		487.153	85.5569	216.281	863.637	230.019	350.194
SSD1	YDR293C	59.6549	89.3718		69.212	0.5	37.8265	108.134	32.4824	102.688
SSE1	YPL106C	573.763	923.559		99.6784	133.293	198.318	438.777	171.282	346.05
SSE2	YBR169C	51.4462	421.624		4.9998	0.5	50.2032	41.4849	7.82211	63.2418
SSF1	YHR066W	88.3203	55.8061		46.824	1.60699	33.8271	42.6693	28.608	5.19816
SSF2	YDR312W	55.0853	30.6156		42.4524	34.2452	0.5	32.0339	11.5734	3.49738
SSH1	YBR283C	272.078	208.651		207.893	52.0675	141.06	447.6	27.7068	64.8594
SSH4	YKL124W	20.4981	51.6214		27.7746	0.5	0.5	18.6048	11.4617	27.4168
SSK1	YLR006C	26.5858	39.097		22.2557	0.5	0.5	29.8215	2.39555	11.3837
SSK2	YNR031C	19.3152	20.6835		30.6556	40.0669	31.0897	42.9696	46.7093	23.5901
SSL1	YLR005W	64.0346	61.4297		28.3436	34.9594	13.3207	40.113	0.5	19.2835
SSL2	YIL143C	45.2178	65.8643		17.197	31.4008	0.5	105.314	11.35	19.9834
SSM4	YIL030C	42.814	33.6832		61.9597	0.5	0.5	70.7385	8.53463	0.5
SSN2	YDR443C	10.085	12.2674		25.5921	0.5	0.5	22.8352	13.6339	18.7625
SSN3	YPL042C	34.2427	44.3455		146.297	0.5	0.5	28.703	22.8733	9.42241
SSN8	YNL025C	21.4061	41.509		13.5229	3.13924	0.5	23.9128	0.5	0.5
SSO1	YPL232W	185.569	199.187		26.9632	0.5	0.5	105.465	20.6933	33.1637
SSO2	YMR183C	212.752	132.019		40.5216	0.5	73.76	151.142	39.7383	8.27034
SSP120	YLR250W	181.461	187.831		66.279	39.5478	0.5	152.123	55.6793	34.8233
SSQ1	YLR369W	33.1376	53.2718		3.8806	0.5	0.5	21.9251	1.34798	0.5
SSS1	YDR086C	485.779	305.284		465.886	272.724	69.0812	494.224	79.2496	25.6337
SST2	YLR452C	62.9792	31.3795		91.9032	38.8918	0.5	98.3801	22.4767	19.9423
SSU1	YPL092W	57.9915	77.5621		2.32379	4.30193	0.5	32.8001	1.76008	19.4893
SSU72	YNL222W	42.5514	29.5783		4.81038	0.5	0.5	41.0568	10.1137	13.3862
SSY1	YDR160W	20.024	22.5539		64.6864	0.5	0.5	25.2194	2.28386	0.5
SSY5	YJL156C	30.0446	30.1118		19.3872	2.12605	0.5	32.8374	1.34798	0.5
SSZ1	YHR064C	517.621	358.983		108.804	33.4936	0.5	221.526	72.7062	83.2664
STB1	YNL309W	27.7296	21.5822		8.08057	0.5	0.5	0.5	0.5	0.5
STB3	YDR169C	40.5159	74.595		23.4075	0.5	32.6113	36.4299	0.5	12.3164
STB4	YMR019W	30.7299	27.5231		37.9972	0.5	0.5	32.1098	4.67941	36.0854
STB5	YHR178W	18.4867	22.3156		113.495	0.5	0.5	20.8375	1.45967	7.96867
STB6	YKL072W	17.2337	21.3873		14.4865	14.0643	0.5	30.5545	0.5	14.3324
STD1	YOR047C	48.3069	51.1045		12.2629	15.4014	0.5	20.9304	0.5	0.5
STE11	YLR362W	20.8549	26.7632		9.77622	0.5	0.5	11.1844	0.5	0.5
STE12	YHR084W	50.3665	21.6992		76.9962	0.5	0.5	71.5079	1.34798	54.437
STE13	YOR219C	26.5518	43.8868		19.7678	35.4037	0.5	27.1084	3.03102	25.8396
STE14	YDR410C	51.9418	36.9085		37.7655	37.2764	0.5	60.723	10.002	0.5
STE18	YJR086W	86.7615	140.505		30.0366	0.5	89.4275	21.6537	16.5108	20.7515
STE2	YFL026W	441.166	222.407		217.166	62.0665	0.5	364.904	83.4553	22.822
STE20	YHL007C	54.3062	49.4487		54.5059	48.2888	0.5	53.6575	35.2285	23.138
STE23	YLR389C	50.0536	53.6112		8.62637	0.5	0.5	46.028	22.3148	25.469
STE24	YJR117W	122.737	184.55		13.4682	0.5	13.3207	32.6993	13.4105	17.7751
STE4	YOR212W	126.139	143.556		43.5693	21.6093	105.852	67.0247	32.2398	0.5
STE5	YDR103W	25.6866	36.8833		36.661	0.5	0.5	37.9092	19.3107	0.5
STE50	YCL032W	45.839	58.3854		32.3461	0.5	0.5	25.3987	0.5	12.3299
STE6	YKL209C	79.6234	57.3047		45.4632	39.6351	22.5474	50.6709	36.0025	24.674
STE7	YDL159W	20.2093	27.3444		27.8607	5.88401	0.5	34.7242	11.35	0.5
STF1	YDL130W-A	107.26	228.606		36.4503	0.5	15.1966	24.5189	15.2823	35.3309
STF2	YGR008C	147.962	699.207		50.6723	3.70813	0.5	125.551	29.9482	327.878
STH1	YIL126W	49.4041	52.8237		78.3006	72.4934	52.8047	156.96	69.9947	59.3873
STI1	YOR027W	389.683	914.974		47.9837	80.7317	161.494	243.206	23.2083	248.412
STM1	YLR150W	2952.89	1978.97		307.916	231.706	354.033	939.831	187.827	219.02
STN1	YDR082W	16.9786	21.0409		18.5847	0.5	0.5	40.0626	0.5	0.5
STO1	YMR125W	80.8179	69.7204		33.9332	0.5	0.5	64.8034	7.1096	55.5059
STP1	YDR463W	73.3172	83.2796		0.5	0.5	0.5	32.6033	1.34798	0.5
STP2	YHR006W	50.7447	65.5598		40.36	14.8325	0.5	19.8647	5.12615	0.5
STP22	YCL008C	52.9141	66.2288		29.7985	0.5	0.5	70.0286	2.39555	11.9736
STP3	YLR375W	107.093	120.909		98.9348	10.406	0.5	134.862	40.1468	54.7379
STP4	YDL048C	12.7204	170.27		62.5897	0.5	0.5	4.20649	0.5	30.0504
STR2	YJR130C	37.4477	45.9203		2.53869	37.7955	0.5	15.4279	4.45604	10.4921
STR3	YGL184C	32.8858	17.6772		21.8723	0.5	0.5	33.7476	1.45967	0.5
STS1	YIR011C	75.2804	104.886		19.5039	42.5501	0.5	14.1416	12.2358	1.96129
STT3	YGL022W	245.177	208.701		37.039	2.67002	15.7572	162.416	43.1892	90.5074
STT4	YLR305C	25.8239	28.3302		11.4216	22.7969	6.10582	47.0739	18.1861	25.0304
STU1	YBL034C	10.6916	10.9504		14.6767	32.2063	163.153	36.6331	0.5	1.19324
STU2	YLR045C	40.047	48.0851		138.207	16.8091	0.5	31.2224	10.7761	8.00984
STV1	YMR054W	50.4596	67.5283		41.9063	16.6347	0.5	30.2561	15.0936	16.8424
SUA5	YGL169W	50.7408	30.8632		17.6529	4.87082	0.5	22.3609	0.5	0.5
SUA7	YPR086W	110.105	82.1126		66.7193	0.5	0.5	84.2788	29.8288	84.5974
SUB1	YMR039C	132.606	196.592		53.9552	0.5	0.5	74.0955	10.6644	37.5527
SUB2	YDL084W	721.046	524.398		152.481	38.4848	287.573	542.951	74.9978	103.564
SUC2	YIL162W	34.5185	185.254		11.248	0.5	48.2035	27.9156	0.5	34.9057
SUI1	YNL244C	538.558	159.759		328.034	190.535	199.155	652.26	112.275	73.6238
SUI2	YJR007W	279.043	199.377		245.477	98.7451	0.5	191.905	35.7176	31.3259
SUI3	YPL237W	575.843	330.298		137.946	46.6734	44.2453	499.319	180.09	145.617
SUL2	YLR092W	20.9448	12.6436		18.7611	13.6449	0.5	32.1154	0.5	0.5
SUM1	YDR310C	52.2187	49.1946		77.9741	37.9699	3.24463	64.7974	35.2631	30.4201
SUP35	YDR172W	308.036	207.017		33.8512	52.1048	0.5	122.403	72.6715	65.1334
SUP45	YBR143C	485.307	290.355		124.268	16.0201	82.9625	345.77	73.0759	106.24
SUR1	YPL057C	42.8968	199.516		43.1307	0.5	101.823	35.9632	14.2192	20.2986
SUR2	YDR297W	124.32	125.249		32.2775	0.5	18.7834	86.8519	8.64631	45.5767
SUR7	YML052W	294.542	171.066		50.7685	31.6707	136.5	64.0648	7.34073	15.0869
SUS1	YBR111W-A	45.5389	47.6919		7.8113	0.5	45.9975	15.2359	0.935882	0.5
SUT1	YGL162W	21.6663	29.7363		32.5939	28.8055	0.5	12.8494	0.5	0.5
SUT2	YPR009W	35.5163	31.572		3.47708	0.5	0.5	52.459	2.17218	0.5
SUV3	YPL029W	21.1431	17.724		13.0164	19.4583	0.5	25.8273	1.76008	0.5
SVF1	YDR346C	213.201	129.183		67.8161	0.5	0.5	229.17	53.3029	9.92995
SVL3	YPL032C	62.4598	61.1098		148.001	42.8449	65.1522	126.041	30.5568	31.7923
SVP26	YHR181W	101.958	81.8139		38.5	0.5	0.5	43.4587	0.5	0.5
SVS1	YPL163C	248.928	189.233		66.0705	0.5	0.5	18.7913	10.4488	0.5
SWA2	YDR320C	32.2153	38.8292		82.4847	0.5	0.5	10.7896	3.10806	25.5244
SWC3	YAL011W	29.381	24.0071		6.376	0.5	0.5	21.7171	7.63339	13.2492
SWC4	YGR002C	37.2913	52.4855		38.827	0.5	0.5	17.8027	0.5	6.26788
SWC5	YBR231C	48.3438	42.7249		10.32	0.5	0.5	18.5715	0.5	0.5
SWD1	YAR003W	44.8686	39.5078		18.0379	3.6583	0.5	40.3619	12.1742	0.5
SWD2	YKL018W	46.2393	45.0778		8.5333	0.5	0.5	35.8455	0.5	0.5
SWD3	YBR175W	48.4496	35.0272		11.0748	0.5	0.5	26.1737	11.2383	0.5
SWE1	YJL187C	30.2791	24.24		58.3819	0.5	0.5	63.7725	30.7569	16.9247
SWF1	YDR126W	14.3518	11.0661		10.0134	0.5	0.5	0.5	0.5	0.5
SWH1	YAR042W	26.1055	51.2739		55.2262	3.21399	0.5	63.6596	25.2957	52.6127
SWI1	YPL016W	14.394	16.2461		31.873	0.5	0.5	36.0951	0.5	12.4811
SWI3	YJL176C	51.252	50.8958		26.3275	0.5	0.5	92.2	0.5	47.3456
SWI4	YER111C	28.3989	21.6815		24.5108	0.5	0.5	36.1418	19.5687	5.11581
SWI5	YDR146C	52.3046	35.8045		48.762	0.5	0.5	90.6522	22.9157	0.5
SWI6	YLR182W	40.8385	51.4528		79.0583	46.8146	81.0574	65.7186	5.91571	32.0663
SWM1	YDR260C	60.4541	50.7319		15.8617	0.5	0.5	19.7238	23.4048	7.62582
SWP1	YMR149W	232.28	182.838		95.1379	46.3786	18.4825	186.249	7.78747	0.5
SWP82	YFL049W	37.8749	44.3071		52.9874	0.5	0.5	53.221	1.45967	19.0507
SWR1	YDR334W	22.3881	22.6167		22.5981	0.5	147.673	19.8398	32.1282	31.8469
SWS2	YNL081C	104.88	119.525		52.8145	0.5	0.5	56.7831	4.23267	0.5
SWT1	YOR166C	35.5895	28.0571		10.7066	49.5469	0.5	32.407	2.17218	0.5
SWT21	YNL187W	16.7923	23.2617		5.66693	0.5	0.5	42.2658	4.64477	0.5
SXM1	YDR395W	71.3211	47.7965		41.9431	57.7978	0.5	45.2888	34.1809	18.1314
SYC1	YOR179C	44.7378	62.0202		4.60909	0.5	0.5	12.4081	6.81694	0.5
SYF1	YDR416W	20.8439	26.2559		44.6839	21.4058	0.5	19.8059	24.8221	0.5
SYF2	YGR129W	28.1739	21.4619		12.1633	23.6564	0.5	43.3317	29.0547	13.1803
SYG1	YIL047C	69.4738	41.2759		33.5213	0.5	0.5	72.7305	18.9912	22.3422
SYH1	YPL105C	81.2365	86.167		93.5355	30.7281	17.3322	48.1914	19.9808	13.345
SYM1	YLR251W	25.0721	108.209		8.68312	0.5	0.5	10.257	0.5	0.5
SYN8	YAL014C	64.3617	82.2801		40.3979	91.6609	63.7665	44.5699	0.5	26.5387
SYP1	YCR030C	44.8669	83.843		51.29	28.3528	0.5	20.158	0.5	39.377
SYS1	YJL004C	80.4053	69.5703		12.6937	18.2458	0.5	18.5046	0.5	6.26788
SYT1	YPR095C	16.7064	19.7552		21.0892	0.5	0.5	24.8416	12.8019	30.3797
TAD1	YGL243W	37.7763	33.0652		36.0213	0.5	0.5	64.2493	19.0951	37.3199
TAD2	YJL035C	25.1605	19.0605		49.4581	0.5	0.5	34.2815	9.17785	18.8314
TAD3	YLR316C	35.5706	27.8073		12.0037	0.5	0.5	20.3514	12.9984	0.5
TAE1	YBR261C	126.264	82.6976		24.1224	0.5	0.5	67.4267	31.1499	22.5481
TAF1	YGR274C	28.4282	23.7098		33.4562	0.5	0.5	30.5947	9.20474	19.6952
TAF10	YDR167W	122.255	90.8356		17.6321	9.49248	0.5	34.2784	10.1137	11.5618
TAF11	YML015C	60.587	46.3906		38.5069	0.5	0.5	40.4402	0.5	0.5
TAF12	YDR145W	90.9219	73.5406		105.032	38.4848	0.5	88.5701	19.199	0.5
TAF13	YML098W	95.5819	68.6553		98.1813	0.5	0.5	45.8387	48.3039	0.5
TAF14	YPL129W	180.275	161.676		97.5327	0.5	0.5	88.1281	6.47413	0.5
TAF2	YCR042C	23.8942	25.7009		40.5167	29.3495	0.5	71.3918	30.033	20.5456
TAF3	YPL011C	46.4571	46.0732		36.8529	0.5	0.5	23.7895	0.5	74.4204
TAF4	YMR005W	103.582	78.8367		59.2216	84.1408	0.5	94.0522	23.7823	25.2497
TAF5	YBR198C	68.8135	74.5398		50.3385	60.8997	44.7525	126.042	12.1241	28.7471
TAF6	YGL112C	79.0566	63.7336		39.3609	5.78435	0.5	53.4632	10.6298	10.451
TAF7	YMR227C	45.768	45.3115		18.2558	31.9697	185.674	38.9327	38.1132	0.5
TAF8	YML114C	42.3587	47.3515		54.3824	0.5	0.5	39.1197	24.0403	0.5
TAF9	YMR236W	173.427	144.739		135.171	52.3374	96.3948	118.372	6.36245	26.6353
TAH1	YCR060W	78.7643	54.3745		109.013	30.8485	0.5	72.1683	0.5	0.5
TAH11	YJR046W	50.9078	87.1651		50.477	14.5834	58.4688	50.3862	20.5279	42.1055
TAH18	YPR048W	34.0466	23.4507		8.97273	0.5	0.5	14.6305	4.49068	0.5
TAL1	YLR354C	832.693	718.266		72.6534	13.5452	2.86119	280.665	37.547	66.9031
TAM41	YGR046W	48.3822	65.5204		5.30645	0.5	0.5	19.6039	0.5	0.5
TAN1	YGL232W	99.1706	95.0847		15.2158	0.5	0.5	48.9158	11.608	5.49984
TAO3	YIL129C	16.3442	20.054		49.6746	13.0013	0.5	28.1902	21.8759	20.5456
TAP42	YMR028W	37.024	46.0167		25.9322	0.5	0.5	19.5296	0.5	10.1493
TAT1	YBR069C	189.584	246.519		31.6252	31.1018	48.8587	85.4629	20.0387	71.5802
TAT2	YOL020W	96.7098	99.4505		46.0516	44.8464	77.6769	119.415	49.5092	15.9373
TAZ1	YPR140W	41.8137	56.8692		25.375	0.5	7.21487	87.0702	6.40484	38.7182
TBF1	YPL128C	28.7515	19.1516		45.2215	0.5	0.5	41.8865	0.5	62.1174
TBS1	YBR150C	10.6458	22.7509		22.0579	0.5	0.5	30.7774	24.8221	6.30905
TCA17	YEL048C	33.857	19.2392		25.7433	0.5	0.5	17.5703	3.82057	0.5
TCB1	YOR086C	74.6921	96.2562		75.7811	0.5	0.5	164.68	102.839	89.7528
TCB2	YNL087W	58.5798	50.4242		42.3099	19.558	1.7934	68.3093	20.6396	25.7572
TCB3	YML072C	92.6526	109.243		69.6396	68.2413	26.0808	111.78	39.8117	113.398
TCM62	YBR044C	29.5612	34.4662		20.1993	10.7797	0.5	65.2399	0.5	7.92749
TCO89	YPL180W	28.6493	34.7881		26.4687	2.62019	0.5	65.4635	10.441	0.5
TCP1	YDR212W	211.259	170.445		84.5162	0.5	0.5	128.061	23.2507	49.6767
TDA1	YMR291W	17.5026	110.455		52.6573	0.5	14.8544	27.7673	21.3366	73.8978
TDA10	YGR205W	28.5749	88.5876		12.9005	0.5	85.9716	46.0132	10.364	28.9252
TDA11	YHR159W	16.5265	28.8769		20.174	0.5	0.5	13.369	3.52016	2.00246
TDA2	YER071C	52.2301	56.0993		16.3176	0.5	0.5	32.8022	13.1716	0.5
TDA3	YHR009C	88.9951	111.705		35.599	42.1971	0.5	31.8682	37.2543	25.3867
TDA4	YJR116W	31.6459	36.9464		32.942	0.5	0.5	22.1315	4.49068	0.5
TDA5	YLR426W	42.0815	33.9626		13.4785	0.5	0.5	13.6524	0.5	0.5
TDA6	YPR157W	10.662	8.0868		10.4845	0.5	0.5	0.5	0.5	0.5
TDA7	YNL176C	44.3148	44.6511		13.2786	0.5	0.5	33.6652	18.2208	0.5
TDA9	YML081W	30.7409	21.6399		71.9235	0.5	39.0593	59.5037	4.26731	11.5484
TDH1	YJL052W	229.763	1546.56		107.603	34.4569	339.921	608.31	82.4347	365.583
TDH2	YJR009C	3066.07	3322.95		814.803	208.71	513.107	2914.41	527.152	969.908
TDH3	YGR192C	26560.3	27101.9		5095.48	1343.45	2220.25	11127.9	1574.56	2691.03
TDP1	YBR223C	13.3926	28.9895		3.01209	0.5	0.5	21.0424	1.34798	0.5
TEA1	YOR337W	29.6682	21.7272		26.2183	0.5	0.5	25.0294	0.5	0.5
TEC1	YBR083W	81.9683	92.2996		60.8577	29.8893	59.0343	85.1022	19.9808	30.352
TED1	YIL039W	115.241	90.9648		18.8415	50.4978	0.5	70.5196	2.17218	0.5
TEF1	YPR080W	8260.02	6834.54		1898.14	573.73	1113.88	4450	1048.72	1591.87
TEF2	YBR118W	11204.3	10724.9		1681.72	481.521	983.406	3883.64	995.159	1434.42
TEF4	YKL081W	969.512	523.401		230.804	47.4582	92.0824	818.815	151.043	205.166
TEL2	YGR099W	26.5462	32.6742		29.7111	0.5	0.5	4.99134	0.5	0.5
TEM1	YML064C	57.9141	60.3481		84.3155	8.05989	0.5	32.6315	2.17218	18.0356
TEN1	YLR010C	14.5762	26.1189		11.587	0.5	0.5	17.1367	0.5	0.5
TES1	YJR019C	30.6722	78.4025		0.5	0.5	0.5	24.4365	0.5	0.5
TEX1	YNL253W	28.5944	31.2033		0.5	0.5	0.5	6.20689	0.5	0.5
TFA1	YKL028W	107.342	76.6464		62.2845	0.5	8.92575	28.6747	13.6608	6.99475
TFA2	YKR062W	67.7355	78.561		29.5728	0.5	78.6743	80.6033	5.50361	0.5
TFB1	YDR311W	34.0065	57.0837		17.486	22.8218	80.2493	34.8975	10.364	0.5
TFB2	YPL122C	36.6453	33.8643		45.634	0.5	0.5	36.9964	10.0289	0.5
TFB3	YDR460W	50.6143	71.0107		64.4792	0.5	0.5	48.4567	7.5641	34.7133
TFB4	YPR056W	36.9511	33.4616		37.0908	0.5	225.852	20.4486	3.03102	0.5
TFB5	YDR079C-A	29.2778	23.4533		37.5416	4.8459	0.5	29.9424	1.87176	0.5
TFC1	YBR123C	34.4836	44.8009		20.8576	1.06302	0.5	51.9813	21.2518	11.2879
TFC3	YAL001C	25.0115	39.1221		30.3663	0.5	13.4032	22.0354	9.17785	58.3318
TFC4	YGR047C	24.9809	20.5148		19.8425	0.5	0.5	57.578	26.7016	0.5
TFC6	YDR362C	28.1547	32.5472		19.1252	0.5	0.5	16.4522	9.17785	40.8172
TFC7	YOR110W	45.9514	48.3102		21.9982	0.5	0.5	17.709	0.5	0.5
TFC8	YPL007C	30.0863	34.7921		93.1116	0.5	0.5	56.5195	9.09305	16.9524
TFG1	YGR186W	109.955	129.412		141.375	44.3439	0.5	196.323	81.021	74.1456
TFG2	YGR005C	101.071	94.1694		7.39966	0.5	0.5	37.6065	45.1457	0.5
TFS1	YLR178C	124.113	462.274		6.63377	2.67002	0.5	34.1042	11.6851	35.3578
TGL1	YKL140W	53.5875	76.8157		1.64275	0.5	6.79017	34.8332	6.40484	0.5
TGL2	YDR058C	21.869	38.4185		12.9668	0.5	0.5	5.60671	19.2337	0.5
TGL3	YMR313C	36.4307	67.6526		23.4223	0.5	0.5	60.4372	12.5362	0.5
TGL4	YKR089C	59.8151	130.673		52.4066	0.5	129.45	53.6477	4.75645	32.5192
TGL5	YOR081C	35.5854	53.0248		44.0292	19.8985	0.5	40.2204	0.5	0.5
TGS1	YPL157W	45.1891	30.7998		84.4298	4.82098	0.5	40.2344	23.1235	7.66699
THG1	YGR024C	112.09	104.435		126.922	12.4117	0.5	97.7833	8.79264	22.6027
THI20	YOL055C	22.4285	22.9616		12.953	0.5	65.6473	17.6368	0.5	0.5
THI21	YPL258C	12.1272	14.4878		6.20303	0.5	0.5	6.15338	0.5	0.5
THI22	YPR121W	13.8054	14.7169		9.7714	0.5	77.1697	1.64655	0.5	0.5
THI3	YDL080C	26.7109	39.8109		26.8173	1.60699	0.5	18.7747	18.2709	0.5
THI6	YPL214C	38.845	47.2342		20.4141	0.5	0.5	9.88683	2.17218	16.2525
THI7	YLR237W	28.7721	16.9917		25.5013	0.5	0.5	49.6418	2.39555	7.7628
THI74	YDR438W	18.2626	18.864		57.467	0.5	0.5	19.1446	0.5	11.7131
THI80	YOR143C	36.7066	28.6505		9.8513	7.29168	0.5	53.0081	4.34435	0.5
THO1	YER063W	199.297	194.723		153.242	0.5	0.5	141.53	31.8815	24.3169
THO2	YNL139C	13.5679	19.1378		6.56021	0.5	9.99354	20.8606	11.8738	22.4523
THP1	YOL072W	23.2297	32.5287		15.6568	0.5	0.5	15.7327	2.80765	5.49984
THP2	YHR167W	26.072	20.9397		8.73311	0.5	0.5	0.5	0.5	0.5
THP3	YPR045C	49.812	62.0822		78.9561	53.2716	0.5	47.9137	11.2652	9.72408
THR1	YHR025W	337.601	220.735		70.8164	33.888	0.5	289.507	52.2015	0.5
THR4	YCR053W	502.769	341.223		89.4375	21.0903	18.0991	232.858	88.2196	100.684
THS1	YIL078W	496.352	367.082		190.259	112.834	0.5	682.073	189.503	190.314
TIF1	YKR059W	985.425	556.296		382.762	638.828	472.172	305.543	145.343	165.381
TIF11	YMR260C	1123.73	649.394		110.884	138.04	41.4545	163.103	90.3416	75.27
TIF2	YJL138C	1029.89	622.38		309.895	416.32	669.192	300.06	140.794	174.584
TIF3	YPR163C	534.663	330.421		106.421	39.9548	167.352	283.467	93.461	65.0653
TIF34	YMR146C	495.219	379.947		84.502	45.1246	60.3617	214.153	50.1679	25.9085
TIF35	YDR429C	583.123	377.152		298.814	70.4877	403.188	440.384	100.062	56.6999
TIF4631	YGR162W	179.75	104.782		130.131	99.5215	132.653	300.99	102.208	131.901
TIF4632	YGL049C	45.4043	59.5892		86.0642	18.8147	15.3325	95.9553	15.5403	15.6079
TIF5	YPR041W	337.459	197.706		68.1708	40.5153	0.5	109.43	25.8195	0.5
TIF6	YPR016C	288.82	174.665		82.5857	40.2413	0.5	122.65	13.9612	0.5
TIM10	YHR005C-A	311.459	157.17		100.961	46.9184	94.9315	117.211	78.3638	13.4685
TIM11	YDR322C-A	303.194	292.78		43.9516	45.9883	0.5	85.5633	8.86968	14.6752
TIM12	YBR091C	29.9015	24.0716		20.1715	0.5	0.5	33.3024	0.5	0.5
TIM13	YGR181W	75.5109	56.9362		115.415	49.5884	0.5	83.0148	24.229	49.1976
TIM17	YJL143W	272.838	207.791		158.431	28.1535	0.5	114.669	12.2011	22.4934
TIM18	YOR297C	32.5208	39.7991		32.2931	13.0013	0.5	17.7925	1.45967	0.5
TIM21	YGR033C	123.255	127.218		52.4309	22.6931	0.5	69.7663	18.5289	21.259
TIM22	YDL217C	71.2486	51.5705		55.8705	16.1156	30.7354	64.7072	22.8231	14.8264
TIM23	YNR017W	231.625	181.096		244.202	63.4452	68.1614	220.097	0.5	51.5691
TIM44	YIL022W	154.138	153.491		168.415	40.3908	17.934	274.046	71.9166	21.6977
TIM50	YPL063W	179.173	158.495		153.321	43.3598	3.24463	279.516	49.4901	19.3524
TIM54	YJL054W	95.0166	72.61		119.444	18.4701	0.5	147.572	23.1313	34.2611
TIM8	YJR135W-A	95.117	71.6545		120.157	28.5978	0.5	115.015	19.4803	62.062
TIM9	YEL020W-A	67.0498	54.1249		33.0073	27.7092	0.5	93.2892	0.5	29.2
TIP1	YBR067C	317.418	734.081		140.79	70.2095	91.9295	330.336	80.975	143.092
TIP20	YGL145W	33.0656	33.6629		5.90003	0.5	12.1704	15.7786	1.45967	30.3243
TIP41	YPR040W	41.9259	62.8078		4.17055	0.5	0.5	21.8038	0.5	27.3622
TIR1	YER011W	11.5943	10.5128		0.5	0.5	0.5	10.025	10.5258	0.5
TIR3	YIL011W	20.7271	11.4306		7.04053	0.5	0.5	32.2731	0.5	0.5
TIS11	YLR136C	11.3804	15.9211		6.76304	60.8665	0.5	13.6303	0.5	14.4012
TKL1	YPR074C	587.842	445.886		223.56	118.232	149.389	423.295	93.0412	189.299
TLG1	YDR468C	89.8433	82.5549		54.0658	13.5203	0.5	46.3276	27.0289	34.7687
TLG2	YOL018C	57.8452	68.065		18.4281	0.5	0.5	25.2356	2.69596	69.9357
TMA10	YLR327C	37.4858	2069.87		3.00041	0.5	265.307	11.33	6.29316	561.684
TMA108	YIL137C	44.2133	54.0561		63.7008	0.5	0.5	87.8716	14.0305	0.5
TMA16	YOR252W	88.9086	45.1809		19.2738	0.5	0.5	9.74233	19.9539	0.5
TMA17	YDL110C	147.857	481.989		41.5371	0.5	47.9972	44.2915	22.7885	84.3765
TMA19	YKL056C	2593.94	1789.01		319.232	136.682	374.032	343.514	245.702	164.214
TMA20	YER007C-A	199.32	136.623		131.786	34.6397	23.3142	47.0807	35.2786	28.5824
TMA22	YJR014W	275.434	216.257		31.5294	18.4452	29.1191	94.6352	70.9383	26.1959
TMA23	YMR269W	67.3573	36.802		21.6426	82.5131	15.6747	63.6777	38.2171	8.10565
TMA46	YOR091W	160.974	123.728		47.3771	41.8317	0.5	112.89	38.6793	38.019
TMA64	YDR117C	55.8403	50.9828		27.2377	0.5	0.5	24.7794	0.5	29.8176
TMA7	YLR262C-A	392.61	204.712		155.086	29.7149	0.5	418.973	16.8112	11.082
TMN2	YDR107C	20.9903	22.7795		148.019	0.5	0.5	14.9401	10.6375	14.7441
TMN3	YER113C	44.1651	28.709		24.6555	0.5	0.5	47.6362	8.57702	0.5
TMS1	YDR105C	54.1228	60.2952		36.3483	51.6523	0.5	16.0739	8.35365	28.0202
TMT1	YER175C	63.9765	84.1541		11.4524	0.5	0.5	20.2349	4.49068	0.5
TNA1	YGR260W	186.121	229.469		16.5372	0.5	0.5	58.4676	25.7735	56.7134
TOA1	YOR194C	154.803	145.657		82.6972	5.38987	0.5	83.8068	43.5165	28.4731
TOA2	YKL058W	159.363	139.622		84.8431	0.5	0.5	133.303	6.85159	28.2949
TOD6	YBL054W	40.2603	23.2128		7.22943	0.5	0.5	16.4097	0.5	0.5
TOF1	YNL273W	16.5628	10.291		8.85037	0.5	0.5	16.6176	12.8097	20.3674
TOF2	YKR010C	26.7033	29.4628		32.37	0.5	0.5	9.08164	9.09305	5.03347
TOK1	YJL093C	44.4387	58.0659		55.1802	0.5	0.5	54.9845	4.49068	20.9573
TOM1	YDR457W	20.6195	25.1932		39.0315	66.2189	0.5	72.6187	40.8169	68.0694
TOM20	YGR082W	199.48	157.26		39.0702	22.0494	0.5	39.9506	17.154	4.69062
TOM22	YNL131W	325.449	240.834		18.1809	19.7988	156.97	66.2936	32.4979	0.5
TOM40	YMR203W	168.858	163.879		57.6166	69.0135	12.1704	118.081	14.5274	44.0256
TOM5	YPR133W-A	96.9579	67.877		207.362	24.4703	55.4062	203.097	0.5	16.2113
TOM6	YOR045W	203.76	160.827		49.8207	76.6789	75.4175	125.895	19.6882	38.019
TOM7	YNL070W	66.2396	52.0111		80.7696	44.4561	55.2824	47.8558	4.26731	0.5
TOM70	YNL121C	169.02	132.443		49.5903	15.3765	0.5	161.731	69.2015	84.0059
TOM71	YHR117W	74.707	65.5645		54.2483	34.3656	0.5	144.246	29.9482	15.1416
TOP1	YOL006C	83.5484	64.3448		96.2301	8.67861	209.319	74.0221	54.5583	23.7136
TOP2	YNL088W	42.6051	36.8629		76.6857	0.5	16.7425	117.294	37.4777	14.1542
TOR2	YKL203C	14.5011	16.6228		56.1001	20.8369	0.5	84.6616	27.441	10.3551
TOS1	YBR162C	518.429	341.404		286.383	119.922	99.404	247.223	75.171	103.303
TOS2	YGR221C	18.5773	12.0653		20.7956	17.6728	0.5	14.3608	0.935882	0.5
TOS3	YGL179C	15.3271	17.7222		5.44055	0.5	0.5	24.0293	0.5	0.5
TOS4	YLR183C	62.3741	38.9251		20.5216	33.2735	0.5	39.4579	8.87743	26.1412
TOS6	YNL300W	332.831	184.23		107.154	87.6913	195.833	135.288	21.7218	9.64174
TOS8	YGL096W	11.835	47.4135		25.6104	13.9688	9.73388	32.6665	8.83504	47.8524
TPA1	YER049W	123.003	61.5286		54.0201	0.5	0.5	115.944	16.6303	52.2421
TPC1	YGR096W	11.1457	8.0273		6.18193	0.5	0.5	20.3751	0.5	0.5
TPD3	YAL016W	129.911	173.325		48.7506	44.9419	0.5	145.166	32.4286	38.9652
TPI1	YDR050C	6821.56	5907.51		248.487	340.081	636.173	855.576	354.907	591.927
TPK1	YJL164C	25.0103	87.8222		59.6183	0.5	0.5	86.485	5.05686	49.2657
TPK2	YPL203W	66.9583	179.847		16.3766	7.9104	0.5	34.8314	17.6277	11.8501
TPK3	YKL166C	56.1268	29.1521		26.5892	0.5	0.5	19.2494	20.366	0.5
TPM1	YNL079C	1167.24	1024.95		170.472	146.32	161.023	491.337	208.178	184.306
TPM2	YIL138C	306.035	235.38		59.6925	54.4676	0.5	136.487	26.8402	34.357
TPN1	YGL186C	104.012	95.1205		4.33828	0.5	91.4877	16.8018	1.76008	18.2961
TPO1	YLL028W	59.4437	56.6711		79.4981	0.5	123.179	117.988	15.1282	5.07464
TPO2	YGR138C	46.4708	20.1961		25.1842	0.5	0.5	14.857	0.5	17.9121
TPO3	YPR156C	79.6102	81.8288		9.47939	2.15097	0.5	33.7589	5.09151	25.2774
TPO4	YOR273C	53.8208	314.369		29.7842	28.2324	0.5	15.2804	10.7492	56.5756
TPO5	YKL174C	41.6729	30.0124		0.5	0.5	0.5	8.06977	14.4426	0.5
TPP1	YMR156C	19.1322	24.9272		0.5	0.5	0.5	3.05988	0.5	0.5
TPS1	YBR126C	336.033	1343.19		47.4914	27.0656	466.081	97.8446	32.9601	160.605
TPS2	YDR074W	79.7955	737.708		68.2015	0.5	83.8652	154.047	16.3914	161.168
TPS3	YMR261C	48.22	130.432		7.19894	59.6456	71.6948	33.2027	41.8913	51.2136
TPT1	YOL102C	66.646	58.8381		7.78982	0.5	0.5	12.5212	0.5	0.5
TRA1	YHR099W	10.6987	13.8594		68.8989	0.5	91.8178	50.1432	76.6731	58.2629
TRE1	YPL176C	42.9514	36.8774		19.1044	0.5	0.5	21.4831	21.972	18.5709
TRE2	YOR256C	37.5924	41.5786		50.3559	0.5	0.5	15.1049	0.5	0.5
TRF5	YNL299W	29.767	12.7644		13.6868	2.15097	0.5	16.3374	0.5	0.5
TRI1	YMR233W	31.622	35.8257		25.7827	0.5	0.5	25.8922	4.75645	11.6307
TRK1	YJL129C	31.0466	21.3185		39.0421	0.5	1.7934	18.7807	35.9601	9.68291
TRK2	YKR050W	16.9905	23.2293		5.04498	0.5	2.86119	11.2566	0.5	0.5
TRL1	YJL087C	22.6554	12.8781		23.9694	0.5	0.5	22.8067	1.34798	2.81168
TRM1	YDR120C	124.214	61.8488		68.3102	0.5	69.3117	82.6194	18.5791	5.41749
TRM10	YOL093W	73.2643	50.5233		35.7921	0.5	0.5	42.9042	24.41	0.5
TRM11	YOL124C	79.6374	42.7711		13.0561	1.58208	2.51901	22.6188	2.58428	0.5
TRM112	YNR046W	148.024	81.8279		17.4568	0.5	0.5	50.3678	20.3583	0.5
TRM12	YML005W	23.6286	20.626		24.8993	0.5	0.5	25.4362	0.5	4.69062
TRM13	YOL125W	35.8593	21.1972		23.839	16.1904	10.4595	71.3653	0.5	32.4226
TRM2	YKR056W	65.1269	44.7148		31.771	0.5	0.5	51.7497	12.1241	8.10565
TRM3	YDL112W	30.8367	19.852		52.7844	0.5	0.5	37.9141	14.046	30.5714
TRM44	YPL030W	48.22	19.595		18.559	0.5	0.5	34.4816	0.5	0.5
TRM5	YHR070W	46.2708	33.2786		3.30747	34.8514	0.5	31.4135	3.52016	0.5
TRM7	YBR061C	70.9282	40.6365		12.3716	0.5	0.5	9.24415	1.45967	13.976
TRM8	YDL201W	114.433	63.7364		37.1233	7.9104	48.8757	75.3439	26.5822	0.5
TRM82	YDR165W	120.49	63.2458		43.5937	0.5	0.5	71.8916	27.7068	0.5
TRM9	YML014W	72.6262	49.0242		26.1858	0.5	0.5	10.5886	6.29316	0.5
TRP1	YDR007W	122.729	110.014		147.116	30.7073	0.5	223.87	0.5	12.7963
TRP2	YER090W	255.074	181.004		24.0525	4.32685	0.5	251.723	41.1287	17.9533
TRP3	YKL211C	174.773	146.483		59.8142	0.5	40.6998	130.611	26.3934	67.3568
TRP4	YDR354W	140.286	130.461		34.7403	0.5	0.5	20.3106	0.5	0.5
TRP5	YGL026C	299.77	236.051		103.958	8.84884	22.8362	212.933	47.4797	121.133
TRR1	YDR353W	793.903	671.738		148.912	17.3323	349.039	171.681	156.138	69.3719
TRR2	YHR106W	55.7457	73.3622		18.453	0.5	0.5	32.7661	31.1344	0.5
TRS120	YDR407C	30.5288	24.92		30.2729	0.5	0.5	58.4547	16.3645	9.64174
TRS130	YMR218C	20.5883	22.0597		10.8717	0.5	0.5	39.4237	6.3278	18.2961
TRS20	YBR254C	48.0509	29.0052		31.9958	0.5	0.5	38.6063	5.39192	0.5
TRS23	YDR246W	47.0263	96.7335		0.915861	0.5	0.5	23.849	0.5	0.5
TRS31	YDR472W	49.921	55.8164		39.8307	0.5	0.5	9.3146	0.5	52.6808
TRS33	YOR115C	61.8845	60.2967		44.3083	0.5	20.1521	24.878	8.38829	9.54593
TRS65	YGR166W	21.1464	21.0819		26.1673	0.5	0.5	13.0822	0.5	0.5
TRS85	YDR108W	26.7877	28.1352		30.4869	0.5	7.5983	12.7399	0.5	0.5
TRX1	YLR043C	492.179	336.413		63.0213	60.1481	52.8459	409.903	62.4306	67.5207
TRX2	YGR209C	458.265	500.254		135.627	0.5	118.648	357.866	68.0728	47.0574
TRX3	YCR083W	47.5739	38.7639		68.7603	58.3958	0.5	101.572	0.5	0.5
TRZ1	YKR079C	33.7862	17.059		56.2184	0.5	0.5	17.3709	5.05686	0.5
TSA1	YML028W	3260.14	2804.4		217.943	156.418	366.839	909.598	362.237	403.178
TSA2	YDR453C	24.2917	61.5981		45.4664	0.5	0.5	44.7385	0.5	8.22917
TSC10	YBR265W	105.632	66.4613		29.8864	2.12605	0.5	55.1525	33.5185	0.5
TSC11	YER093C	13.1504	13.5176		8.64975	0.5	13.9638	26.4691	5.20319	0.5
TSC13	YDL015C	212.137	183.481		22.5779	21.1401	0.5	55.4171	3.63184	3.96375
TSC3	YBR058C-A	129.513	89.3325		51.0284	0.5	233.97	74.4461	6.7399	0.5
TSL1	YML100W	72.9475	820.342		47.5944	16.6347	96.6132	71.9937	26.1778	249.179
TSR1	YDL060W	83.6289	44.6934		24.656	11.469	0.5	62.0808	0.5	0.5
TSR2	YLR435W	104.661	41.8472		37.9082	10.2607	0.5	29.4974	13.9265	0.5
TSR3	YOR006C	75.8431	73.8482		49.9044	0.5	0.5	32.7275	35.6406	7.92749
TSR4	YOL022C	79.2544	55.9791		49.5656	1.58208	0.5	24.0208	9.35882	0.5
TTI1	YKL033W	14.4294	11.8745		20.3597	0.5	0.5	45.2044	0.5	9.28543
TTI2	YJR136C	23.3458	24.8408		20.8326	0.5	0.5	22.4049	0.5	0.5
TUB1	YML085C	270.038	249.797		44.1078	0.5	10.8017	83.7954	41.5718	54.7656
TUB2	YFL037W	451.246	362.433		84.7625	0.5	0.5	200.849	49.2667	83.6361
TUB3	YML124C	188.896	129.148		21.8298	34.2452	216.024	107.647	45.2765	0.5
TUB4	YLR212C	61.6118	41.7118		18.6323	37.8952	0.5	31.2119	7.11736	0.5
TUF1	YOR187W	311.658	345.789		151.341	10.7548	0.5	130.579	37.882	60.1007
TUL1	YKL034W	26.9508	44.0162		0.5	5.21546	0.5	10.9161	0.5	0.5
TUM1	YOR251C	97.2671	78.5599		0.5	0.5	0.5	40.1062	0.5	0.5
TUP1	YCR084C	126.563	111.793		61.4414	48.4299	0.5	127.754	14.7931	22.0271
TUS1	YLR425W	11.6691	14.9448		12.39	0.5	0.5	12.2477	8.12253	17.3222
TVP15	YDR100W	113.357	131.932		28.4572	0.5	0.5	23.8382	6.43949	10.6568
TVP18	YMR071C	142.731	161.492		48.4646	0.5	112.159	184.878	10.1406	8.14682
TVP23	YDR084C	89.2378	87.1439		42.5883	0.5	0.5	59.3467	9.39347	0.5
TVP38	YKR088C	87.3927	92.4428		24.9604	0.5	0.5	47.0277	5.69233	13.0433
TWF1	YGR080W	83.6419	107.716		21.57	0.5	0.5	36.6708	16.8381	0.5
TYE7	YOR344C	79.567	378.898		52.4889	69.6448	0.5	32.7371	2.80765	45.0407
TYR1	YBR166C	72.1001	57.3158		23.2512	0.5	167.328	42.5304	13.2833	26.0866
TYS1	YGR185C	446.62	291.55		85.3002	23.9056	216.118	173.602	58.429	52.7219
TYW1	YPL207W	117.472	71.8047		91.3889	17.8223	0.5	32.6239	21.275	14.95
TYW3	YGL050W	57.3461	45.0396		13.9436	0.5	0.5	64.2015	0.5	0.5
UAF30	YOR295W	25.0618	23.3145		15.9079	0.5	63.5068	31.9923	1.45967	0.5
UBA1	YKL210W	191.621	197.861		43.5056	7.36643	8.32391	220.14	76.2341	92.456
UBA2	YDR390C	61.3432	52.3402		14.467	0.5	0.5	29.43	22.5884	1.57726
UBA3	YPR066W	16.0083	28.4598		10.7588	0.5	0.5	23.4039	0.5	0.5
UBA4	YHR111W	51.4781	54.4883		15.2581	0.5	0.5	34.9486	21.0785	0.5
UBC1	YDR177W	180.281	162.424		32.7753	15.2768	6.06456	108.111	17.3004	31.1201
UBC12	YLR306W	24.5248	28.1192		15.8698	0.5	0.5	1.45412	0.5	5.58218
UBC13	YDR092W	103.254	83.132		83.2178	44.7467	82.2539	99.2022	13.06	0.5
UBC4	YBR082C	597.628	763.587		113.012	67.2072	208.399	197.113	33.9498	78.6842
UBC5	YDR059C	30.7303	45.4326		1.95441	0.5	0.5	5.11685	0.5	0.5
UBC6	YER100W	129.015	127.806		63.7198	88.0983	0.5	88.2991	2.69596	29.3647
UBC7	YMR022W	111.539	125.593		31.2016	0.5	0.5	52.3432	11.0496	9.46358
UBC8	YEL012W	45.6749	134.992		14.3297	0.5	0.5	14.0485	33.3143	16.8835
UBC9	YDL064W	136.912	100.361		73.2149	26.0109	0.5	82.3166	11.35	0.5
UBI4	YLL039C	225.914	680.656		35.8783	18.6901	44.3691	117.277	13.4105	112.741
UBP1	YDL122W	88.8299	61.6432		59.14	23.7852	0.5	76.6854	53.7998	25.0715
UBP10	YNL186W	76.4979	50.8372		71.5463	15.6755	118.607	27.171	5.99275	27.4723
UBP11	YKR098C	13.8701	53.4123		27.481	0.5	13.0198	15.7843	1.34798	19.0095
UBP12	YJL197W	27.1464	19.7512		32.1813	7.29168	1.7934	45.7288	11.4617	21.3002
UBP13	YBL067C	37.6233	40.4812		47.0139	57.2373	0.5	69.3281	13.0677	0.5
UBP14	YBR058C	44.9885	46.9468		10.737	11.2988	7.5983	31.6199	0.5	16.6777
UBP15	YMR304W	20.9903	39.0221		73.0308	0.5	0.5	122.058	28.6504	39.624
UBP16	YPL072W	19.3632	21.7764		4.07785	17.2035	0.5	12.803	0.5	0.5
UBP2	YOR124C	41.9666	52.645		18.3505	2.15097	0.5	72.7839	34.1731	41.4752
UBP3	YER151C	63.2327	55.082		50.7466	27.0241	0.5	46.1559	5.16855	7.80397
UBP5	YER144C	21.6738	29.9528		63.7766	35.8024	0.5	70.7292	5.61529	19.3389
UBP6	YFR010W	137.711	161.626		42.1026	45.6893	0.5	147.728	17.6277	66.7114
UBP7	YIL156W	14.385	18.5488		7.44826	0.5	0.5	8.37572	0.5	0.5
UBP8	YMR223W	29.4664	25.5503		89.1706	0.5	11.5273	25.9314	0.5	0.5
UBR1	YGR184C	26.8065	28.6434		33.3551	0.5	76.9221	37.5108	30.4529	48.333
UBS1	YBR165W	31.6393	51.5108		9.73264	0.5	22.1227	14.3553	0.5	0.5
UBX2	YML013W	42.055	57.7775		32.326	31.5004	0.5	52.303	0.5	22.7539
UBX3	YDL091C	30.531	57.3068		8.23911	0.5	0.5	22.9637	5.64994	0.5
UBX4	YMR067C	50.487	49.1067		15.0334	0.5	0.5	22.7201	7.26369	7.66699
UBX5	YDR330W	42.0099	74.8519		64.526	20.8868	0.5	41.3722	11.608	18.8725
UBX6	YJL048C	44.8594	114.822		19.2417	14.6374	0.5	46.9866	3.82057	0.5
UBX7	YBR273C	60.7773	88.4948		4.9329	0.5	75.5121	37.027	19.1028	56.1924
UFD1	YGR048W	61.9691	77.2653		10.2788	0.5	0.5	34.5011	11.2306	43.7794
UFD2	YDL190C	46.1065	51.8092		42.3314	2.15097	0.5	46.1642	27.8184	16.8012
UFD4	YKL010C	25.5728	31.4473		48.8316	16.2444	0.5	31.4154	49.3437	17.3634
UFE1	YOR075W	42.1827	49.8864		25.2985	17.3032	0.5	30.8802	1.87176	46.5095
UFO1	YML088W	38.1459	26.5235		31.4947	0.5	0.5	39.9128	0.935882	23.2338
UGA1	YGR019W	86.7201	182.67		69.2975	14.0186	0.5	61.1115	0.5	25.716
UGA2	YBR006W	35.0394	63.4962		27.3304	0.5	0.5	51.1347	19.1644	24.6186
UGA3	YDL170W	40.8808	39.2653		26.3936	0.5	0.5	30.3148	0.935882	0.5
UGO1	YDR470C	28.8124	49.668		7.31187	0.5	0.5	29.3059	0.5	60.8007
UGP1	YKL035W	376.394	1380.58		132.867	73.382	298.593	213.18	63.1317	239.249
UIP3	YAR027W	74.6511	131.442		4.89746	0.5	0.5	16.4882	0.5	0.5
UIP4	YPL186C	14.6571	91.3657		11.7994	0.5	0.5	9.39886	0.5	0.5
UIP5	YKR044W	22.5917	15.6948		3.53615	0.5	0.5	12.499	0.5	0.5
ULA1	YPL003W	44.1201	86.3207		50.8326	0.5	0.5	27.9901	0.5	27.842
ULI1	YFR026C	11.5705	14.8417		20.7887	0.5	0.5	11.9286	0.5	0.5
ULP1	YPL020C	33.2388	44.1658		13.6956	0.5	6.14708	22.1421	12.8712	17.5146
ULP2	YIL031W	14.3295	21.7645		88.6345	0.5	0.5	28.9171	11.7621	46.3994
ULS1	YOR191W	18.9051	25.3093		13.8332	30.4125	0.5	27.0659	33.1142	51.2959
UME1	YPL139C	41.8982	46.6513		35.0664	34.1954	0.5	14.0349	7.22904	0.5
UME6	YDR207C	31.028	42.22		25.8016	1.60699	0.5	31.2974	0.5	5.23933
UMP1	YBR173C	187.223	174.465		22.9313	1.06302	0.5	31.0239	1.34798	0.5
UNG1	YML021C	54.0233	36.9527		7.15833	0.5	0.5	36.9079	23.062	0.5
UPC2	YDR213W	13.8286	13.2355		11.1408	22.1035	6.14708	16.4575	1.45967	7.92749
UPF3	YGR072W	53.8555	53.4477		49.6238	0.5	0.5	91.0187	9.50515	29.2689
UPS1	YLR193C	59.8957	99.8012		23.7726	76.9157	0.5	31.2081	2.69596	25.7849
UPS2	YLR168C	85.556	72.1493		20.1589	66.8336	0.5	20.9548	16.9498	0.5
UPS3	YDR185C	10.2658	19.2792		0.5	0.5	0.5	8.55579	3.40847	3.8814
URA1	YKL216W	1159.1	727.163		125.485	219.328	252.545	376.694	161.249	115.812
URA10	YMR271C	14.864	30.9918		100.575	0.5	0.5	63.4256	0.5	8.39386
URA2	YJL130C	111.977	95.2644		292.059	40.017	109.497	776.169	156.674	241.059
URA4	YLR420W	330.751	267.306		48.7957	84.5893	59.5949	85.8937	16.6918	56.2193
URA5	YML106W	465.364	278.826		424.813	48.4756	0.5	992.518	39.6344	62.4183
URA6	YKL024C	182.43	134.014		43.9693	0.5	0.5	82.4355	31.0382	25.9354
URA7	YBL039C	189.51	85.4234		34.553	28.0539	0.5	137.404	53.0449	55.3958
URA8	YJR103W	65.8394	128.241		18.6225	0.5	93.9825	25.4689	24.4601	62.3494
URB1	YKL014C	24.1943	16.6351		51.5227	0.5	0.5	79.2755	12.2435	8.57202
URB2	YJR041C	21.8348	13.7402		26.6812	0.5	0.5	30.5509	2.39555	0.5
URC2	YDR520C	13.5492	20.8414		15.1708	0.5	0.5	23.1669	2.28386	0.5
URE2	YNL229C	102.928	95.7324		96.9605	0.5	69.8772	80.7339	13.4798	0.5
URH1	YDR400W	49.2175	42.9058		114.916	13.1259	0.5	48.8928	1.76008	0.5
URK1	YNR012W	47.7857	26.4018		8.41398	0.5	0.5	10.1325	0.5	5.88386
URM1	YIL008W	120.829	47.8334		9.07994	0.5	0.5	99.9293	8.12253	0.5
URN1	YPR152C	21.1963	35.6114		38.4197	0.5	0.5	21.6238	0.935882	0.5
USA1	YML029W	25.6467	38.0709		0.5	0.5	148.835	10.0185	14.8547	9.5871
USB1	YLR132C	24.2992	21.2655		30.3795	0.5	0.5	37.1046	0.5	0.5
USE1	YGL098W	36.2063	59.2187		2.9483	0.5	0.5	9.91817	6.51653	5.84268
USO1	YDL058W	23.3725	20.1964		102.604	4.32685	65.8608	92.7506	28.1458	32.4503
UTH1	YKR042W	1116.49	780.946		343.204	170.786	205.935	524.748	155.175	104.51
UTP10	YJL109C	39.1356	27.8815		76.1789	0.5	0.5	96.1164	45.0532	18.4608
UTP11	YKL099C	87.4574	47.9869		28.7895	0.5	0.5	31.3366	40.1814	0.5
UTP13	YLR222C	55.7057	30.7986		26.2138	15.0775	0.5	16.3301	7.9762	29.584
UTP14	YML093W	92.5965	64.946		22.2549	42.4213	30.1869	152.765	117.613	20.4221
UTP15	YMR093W	74.9107	35.1207		26.1278	0.5	7.89922	22.0981	19.1799	0.5
UTP18	YJL069C	72.1748	33.8354		30.291	0.5	0.5	26.5517	0.5	0.5
UTP20	YBL004W	23.3942	17.5385		35.7278	11.5438	0.5	37.6473	27.7414	52.9824
UTP21	YLR409C	60.5656	39.9105		24.4036	0.5	0.5	37.7962	0.5	40.2273
UTP22	YGR090W	56.0908	31.4257		82.0874	0.5	0.5	104.63	4.60237	0.5
UTP23	YOR004W	82.2454	45.4673		23.4593	0.5	0.5	19.9661	6.51653	8.53084
UTP25	YIL091C	52.5528	28.534		31.1076	17.2825	0.5	29.9497	26.3164	0.5
UTP30	YKR060W	56.6345	37.5459		28.7233	0.5	0.5	33.0215	4.26731	7.92749
UTP4	YDR324C	65.46	33.6898		19.6569	0.5	0.5	19.8007	50.9151	0.5
UTP5	YDR398W	77.6933	47.8652		37.9779	9.3679	1.7934	57.5528	17.2156	35.9619
UTP6	YDR449C	62.8996	37.9716		36.9615	12.6815	89.5925	63.1939	5.91571	65.0249
UTP7	YER082C	92.1927	54.4449		23.0596	2.15097	0.5	52.26	27.2523	14.0307
UTP8	YGR128C	71.6985	37.8614		79.7914	13.7197	0.5	35.4138	14.4157	0.5
UTP9	YHR196W	83.3774	45.5504		98.2917	0.5	0.5	86.0758	21.5677	13.592
UTR1	YJR049C	67.4149	79.3211		52.0725	0.5	0.5	95.8516	6.70526	0.5
UTR2	YEL040W	483.412	161.271		73.8104	0.5	54.8699	98.7707	26.0661	46.591
UTR4	YEL038W	121.92	111.847		18.334	0.5	0.5	38.635	21.6292	14.3601
VAB2	YEL005C	22.9876	37.3601		15.2876	0.5	0.5	29.7665	12.0548	0.5
VAC14	YLR386W	26.0671	26.3458		0.5	4.27701	0.5	26.2517	0.5	0.5
VAC17	YCL063W	25.3903	15.7719		0.5	0.5	0.5	12.3924	0.5	0.5
VAC7	YNL054W	19.1599	21.1107		14.3349	0.5	0.5	21.7015	3.44312	42.2987
VAC8	YEL013W	64.0173	62.6028		72.7372	18.2666	0.5	122.036	47.0868	30.6402
VAM3	YOR106W	43.025	42.0937		41.3238	0.5	0.5	27.5368	8.79264	5.03347
VAM6	YDL077C	18.1087	24.1652		20.5899	9.39281	0.5	21.7667	1.34798	4.26542
VAM7	YGL212W	23.8024	34.6157		17.4669	0.5	0.5	12.1059	0.935882	0.5
VAN1	YML115C	94.9842	78.3882		14.7203	0.5	192.629	40.9712	12.621	16.8289
VAS1	YGR094W	290.559	215.219		130.075	50.7595	66.0016	593.149	193.273	153.721
VBA1	YMR088C	58.3892	58.4998		14.0578	0.5	20.3293	18.4487	11.8314	21.8077
VBA2	YBR293W	25.7065	23.6657		51.9949	11.5687	0.5	12.0656	3.52016	0.5
VBA4	YDR119W	76.0708	42.984		34.3819	29.1667	0.5	134.353	31.123	32.2864
VCX1	YDL128W	110.93	128.673		51.4713	0.5	58.7697	28.5111	0.5	28.8571
VFA1	YER128W	28.6838	18.9284		10.6943	0.5	0.5	13.4575	5.01447	0.5
VHR1	YIL056W	24.2439	229.504		26.4704	0.5	0.5	14.6935	0.5	0.5
VHS1	YDR247W	11.2657	79.2526		40.6653	0.5	46.7814	24.5658	6.17372	38.9787
VHS2	YIL135C	57.7348	70.8545		37.774	0.5	10.8429	42.8241	10.4488	8.95604
VHS3	YOR054C	35.9967	100.886		32.6565	3.68321	0.5	21.2093	15.3593	47.4826
VHT1	YGR065C	57.4838	30.7621		3.95912	0.5	0.5	16.1825	1.45967	7.37877
VID22	YLR373C	30.2854	30.9776		29.4511	38.1443	0.5	33.6015	8.3459	0.5
VID24	YBR105C	36.7221	185.247		23.3215	0.5	35.0891	16.6394	0.5	0.5
VID27	YNL212W	56.7191	56.1222		33.0284	33.6265	0.5	25.4157	13.2988	30.0092
VID28	YIL017C	21.8879	44.9899		23.36	0.5	0.5	30.9784	12.9829	0.5
VID30	YGL227W	22.2333	61.9213		0.5	22.8882	22.2877	47.3707	5.09151	30.0638
VIK1	YPL253C	17.3061	14.3693		25.9706	0.5	0.5	17.271	1.45967	0.5
VIP1	YLR410W	52.6197	52.4529		123.889	31.272	0.5	102.839	36.0372	33.4788
VMA1	YDL185W	301.438	303.799		221.376	171.998	115.12	1603.96	349.169	338.604
VMA10	YHR039C-A	709.423	504.27		223.171	93.5503	56.3915	527.975	168.054	104.608
VMA11	YPL234C	338.771	259.703		456.409	98.6911	198.997	265.166	63.2817	29.5974
VMA13	YPR036W	339.607	402.16		70.2802	43.4636	0.5	293.121	10.1484	119.845
VMA16	YHR026W	358.26	296.472		241.79	68.3866	347.542	393.454	77.9016	56.5075
VMA2	YBR127C	384.506	332.854		108.243	127.879	402.916	379.739	197.094	226.152
VMA21	YGR105W	114.108	59.2069		47.9854	107.905	28.9128	37.4291	2.17218	0.5
VMA22	YHR060W	107.655	75.4631		36.3661	1.06302	0.5	53.9361	5.01447	2.34531
VMA3	YEL027W	974.299	742.708		264.363	142.167	0.5	629.782	72.9642	61.0057
VMA4	YOR332W	857.694	709.886		176.963	63.3039	174.249	671.621	128.274	124.961
VMA5	YKL080W	322.922	259.488		148.361	32.7503	91.6456	266.602	36.9038	80.5489
VMA6	YLR447C	336.327	270.101		70.4	0.5	30.6237	140.863	19.4302	38.3207
VMA7	YGR020C	387.041	229.727		148.874	103.985	19.2615	418.808	57.8629	45.6037
VMA8	YEL051W	378.46	284.063		124.121	116.571	66.22	259.883	100.113	49.1557
VMA9	YCL005W-A	209.196	141.015		113.177	17.2825	0.5	66.6232	4.04394	0.5
VMR1	YHL035C	11.1663	20.3026		12.6187	0.5	0.5	32.5033	13.2833	0.5
VMS1	YDR049W	40.2555	41.5165		26.2546	1.06302	0.5	25.5875	1.45967	15.2651
VNX1	YNL321W	27.0847	45.9803		60.5213	52.1962	153.446	61.3257	3.44312	0.5
VOA1	YGR106C	378.828	244.076		40.6036	0.5	0.5	98.5119	16.9576	12.7963
VPH1	YOR270C	264.944	243.35		111.571	113.789	121.313	250.675	57.7744	28.9806
VPH2	YKL119C	50.6933	48.9487		30.2185	0.5	0.5	48.6658	3.40847	34.6729
VPS1	YKR001C	184.118	171.357		38.6361	66.6592	24.8067	114.723	33.503	59.2915
VPS13	YLL040C	18.5274	27.6905		47.9706	45.1661	37.9211	80.2744	31.4927	81.9757
VPS16	YPL045W	25.7403	25.5167		21.3288	0.5	0.5	38.2266	11.1882	3.49738
VPS17	YOR132W	52.2164	100.53		11.5397	0.5	0.5	33.7181	1.45967	28.0344
VPS20	YMR077C	38.4551	58.1115		21.8928	0.5	0.5	13.8579	0.5	0.5
VPS21	YOR089C	150.908	218.869		37.8893	64.3836	0.5	50.022	31.8045	0.5
VPS24	YKL041W	73.5381	71.4243		40.9439	0.5	27.0248	42.3444	22.0222	20.3263
VPS25	YJR102C	26.9743	29.9257		0.5	0.5	0.5	24.0229	0.5	0.5
VPS27	YNR006W	39.378	64.3643		26.7267	0.5	0.5	28.093	0.5	5.96621
VPS28	YPL065W	48.9178	65.6666		6.88393	0.5	0.5	9.02374	0.5	26.2513
VPS29	YHR012W	89.7388	84.8971		55.6602	0.5	0.5	33.5124	16.2528	0.5
VPS3	YDR495C	15.0346	17.3631		18.6928	10.8296	0.5	17.6407	0.5	0.5
VPS30	YPL120W	23.0273	36.4154		2.21659	0.5	0.5	28.9521	5.01447	1.19324
VPS33	YLR396C	24.6592	29.2228		30.5209	0.5	0.5	18.7549	12.3552	18.4608
VPS34	YLR240W	21.0732	27.3585		38.3501	27.1736	0.5	25.025	13.6954	14.4012
VPS35	YJL154C	48.9956	66.9945		70.8274	0.5	188.055	159.399	0.5	29.063
VPS36	YLR417W	25.6503	37.824		31.0958	0.5	0.5	16.3457	2.99637	4.73179
VPS38	YLR360W	29.3576	42.1879		7.89687	0.5	0.5	11.0277	0.5	0.5
VPS4	YPR173C	178.179	143.857		75.2391	13.5702	0.5	198.357	49.3013	43.6693
VPS41	YDR080W	19.3454	24.119		12.9322	37.9533	20.5768	52.7319	15.7983	20.8884
VPS45	YGL095C	48.9724	54.1102		15.1622	0.5	0.5	25.0972	1.34798	0.5
VPS5	YOR069W	46.6311	61.2731		15.7499	0.5	0.5	48.7756	8.35365	0.5
VPS51	YKR020W	59.8403	55.9672		3.95016	0.5	0.5	24.6867	9.73628	12.5223
VPS52	YDR484W	20.7331	33.3468		9.19446	0.5	0.5	30.5008	0.5	0.5
VPS53	YJL029C	31.8601	37.336		36.5613	0.5	11.9107	22.5078	3.40847	21.6842
VPS54	YDR027C	34.3694	56.6141		26.3277	39.9008	0.5	31.0615	15.4555	24.7976
VPS55	YJR044C	113.896	121.924		41.4638	14.0892	19.0431	60.0035	12.5786	19.4482
VPS60	YDR486C	99.5521	85.6372		66.9823	0.5	34.3222	48.5754	6.10443	27.4311
VPS62	YGR141W	43.3395	50.3838		1.9671	34.3158	0.5	10.1741	20.2466	0.5
VPS64	YDR200C	35.6435	42.1078		52.3042	0.5	0.5	114.192	3.74353	0.5
VPS68	YOL129W	208.056	206.447		20.4507	21.3602	76.7329	49.7379	25.7657	40.5425
VPS70	YJR126C	54.252	72.4931		27.8682	0.5	51.2297	42.9679	0.5	37.1829
VPS71	YML041C	29.1512	48.9566		33.7643	0.5	0.5	34.2933	15.9524	0.5
VPS72	YDR485C	32.8621	46.7404		27.7559	89.9502	0.5	15.6829	25.9736	0.5
VPS73	YGL104C	18.5339	38.8565		0.5	0.5	33.6499	1.33892	2.50723	0.5
VPS74	YDR372C	171.326	116.978		45.6034	15.0775	0.5	106.809	29.4668	47.1398
VPS75	YNL246W	100.573	79.9347		45.597	42.276	0.5	106.227	39.5651	28.5832
VPS8	YAL002W	15.3238	26.2438		25.3514	9.41773	11.1026	10.3249	0.5	5.80151
VPS9	YML097C	46.6594	40.4263		27.6298	4.20227	0.5	40.5224	0.5	13.3038
VRG4	YGL225W	216.329	93.0649		89.1516	50.5394	0.5	324.553	62.685	39.0753
VRP1	YLR337C	48.6885	72.7086		54.4026	13.0055	9.77514	127.037	1.76008	24.3035
VTA1	YLR181C	87.7745	95.0557		41.28	23.1416	0.5	52.4084	35.6597	22.7262
VTC1	YER072W	446.93	348.645		145.478	93.0935	63.2884	133.427	40.7822	21.4506
VTC2	YFL004W	91.0854	86.2015		85.3306	23.9513	147.642	126.182	48.1229	19.8322
VTC3	YPL019C	86.908	74.8024		80.2517	45.1703	0.5	214.708	13.3604	46.0843
VTC4	YJL012C	148.025	125.537		42.3714	0.5	70.8746	127.195	14.6815	50.8976
VTI1	YMR197C	86.8692	145.165		21.0444	0.5	0.5	27.5932	9.50515	6.56956
VTS1	YOR359W	38.7717	9.27182		58.4725	1.06302	0.5	20.9341	3.33143	0.5
WAR1	YML076C	19.8955	22.5505		54.1137	0.5	0.5	35.4582	0.935882	12.8374
WBP1	YEL002C	217.384	171.76		97.4765	19.7532	0.5	435.188	41.3096	0.5
WHI2	YOR043W	95.0876	88.7898		104.802	21.9041	0.5	100.464	23.2006	25.0304
WHI3	YNL197C	48.9409	55.637		73.55	52.3623	42.8645	42.8435	0.5	12.1929
WHI4	YDL224C	54.0613	57.8018		55.4621	12.5819	0.5	22.4052	23.0542	16.9382
WHI5	YOR083W	29.3116	53.7		63.5979	0.5	0.5	52.648	8.87743	0.5
WRS1	YOL097C	310.91	207.388		66.5033	37.3595	0.5	159.348	52.7253	25.6068
WSC2	YNL283C	76.8102	71.0539		67.4331	45.6644	0.5	56.2221	0.5	0.5
WSC3	YOL105C	25.4382	35.5236		0.5	0.5	0.5	5.46216	0.5	0.5
WSC4	YHL028W	53.3517	16.8894		17.5104	27.1736	0.5	44.5656	4.75645	0.5
WSS1	YHR134W	23.5899	31.8946		26.5735	0.5	0.5	21.1324	1.76008	12.5769
WTM1	YOR230W	292.575	466.78		47.1896	15.7253	196.454	69.2332	23.8515	112.85
WTM2	YOR229W	17.2303	11.4884		68.3205	0.5	0.5	28.4576	0.5	8.18799
WWM1	YFL010C	263.608	204.908		14.1661	16.3398	0.5	130.279	48.0919	0.5
XBP1	YIL101C	16.4253	57.0141		11.5203	0.5	0.5	14.7475	0.5	25.4009
XDJ1	YLR090W	42.89	61.0597		49.0077	0.5	16.9487	84.9484	32.7212	73.5835
XKS1	YGR194C	34.5844	125.544		0.5	0.5	66.6034	22.9547	2.17218	0.5
XPT1	YJR133W	97.3149	70.3002		28.8608	0.5	0.5	78.5389	2.39555	0.5
XRN1	YGL173C	80.1106	81.3365		102.317	47.4666	380.558	200.4	83.0546	95.5139
XRS2	YDR369C	11.8812	16.8627		2.64007	0.5	0.5	16.5355	2.39555	0.5
YAE1	YJR067C	51.2476	42.8869		51.3014	27.1736	23.7389	34.7642	38.6369	25.0438
YAF9	YNL107W	43.6319	41.3556		27.3103	27.0407	0.5	19.3233	0.5	0.5
YAH1	YPL252C	142.273	110.207		55.6145	4.2521	45.614	95.6423	13.9265	10.0123
YAK1	YJL141C	37.4991	192.125		34.6289	0.5	16.4003	27.9245	0.5	86.9134
YAP1	YML007W	90.0741	84.6335		86.8906	44.5557	30.6941	240.577	13.2833	15.1827
YAP1801	YHR161C	92.4778	203.561		95.9097	0.5	0.5	78.3491	3.85521	39.5282
YAP1802	YGR241C	48.3517	100.179		25.4504	19.4085	0.5	39.6843	10.2523	24.3724
YAP3	YHL009C	33.6229	41.179		31.5423	19.0846	0.5	53.8762	4.97982	0.5
YAP5	YIR018W	30.9103	51.7499		41.2153	1.58208	0.5	21.1969	0.5	0.5
YAP7	YOL028C	50.7096	33.7175		23.9149	0.5	2.86119	20.1519	2.91933	0.5
YAR1	YPL239W	153.742	387.965		39.5884	0.5	606.461	74.4017	48.7967	290.709
YAT2	YER024W	17.5277	45.1708		27.449	0.5	0.5	24.9508	0.5	0.5
YBP1	YBR216C	28.0142	44.1317		14.8785	26.2061	0.5	23.8899	13.9343	27.1429
YBP2	YGL060W	27.4153	24.3997		20.7062	0.5	0.5	28.7046	3.44312	0.5
YBT1	YLL048C	63.2584	52.9529		44.2109	9.02325	1.7934	66.3133	50.6571	19.4482
YCF1	YDR135C	50.231	42.8162		41.9837	8.05989	76.5315	84.7651	24.849	46.3297
YCG1	YDR325W	21.0822	15.7432		21.3266	2.69494	1.7934	25.1211	0.5	16.4995
YCH1	YGR203W	32.0789	39.9167		48.2036	0.5	0.5	34.1999	0.5	0.5
YCK1	YHR135C	137.874	133.554		102.763	45.2865	114.241	122.194	42.4844	44.3012
YCK2	YNL154C	136.421	122.302		49.9325	21.6799	19.9458	103.147	12.3128	27.3899
YCK3	YER123W	49.858	54.4379		14.3412	6.4529	0.5	26.9618	14.9664	0.5
YCP4	YCR004C	409.771	508.625		49.0674	50.722	95.3512	240.08	48.5619	52.8858
YCS4	YLR272C	21.3829	17.1684		19.7765	13.5203	0.5	35.0004	13.2833	33.8225
YCT1	YLL055W	12.1003	23.4168		8.50197	0.5	70.2557	33.915	0.5	22.2329
YDC1	YPL087W	63.6286	127.303		169.84	0.5	0.5	43.3157	2.50723	19.9145
YDJ1	YNL064C	739.462	734.707		133.93	18.4452	328.343	167.243	87.4838	124.878
YEA4	YEL004W	19.1899	18.6744		5.11029	0.5	0.5	29.3207	0.935882	0.5
YEA6	YEL006W	60.5865	65.5712		18.3768	0.5	0.5	15.2593	7.1096	8.61319
YEF3	YLR249W	1353.21	809.556		601.47	156.692	290.158	1124.48	570.315	881.952
YEH1	YLL012W	26.0222	12.0225		9.19685	31.3509	0.5	8.37473	0.5	0.5
YEH2	YLR020C	69.1027	45.2361		31.1355	0.5	0.5	65.5652	8.35365	0.5
YEL1	YBL060W	18.8123	16.5608		33.1145	38.3436	0.5	40.1537	7.52945	0.5
YEN1	YER041W	16.1898	22.8931		7.93089	0.5	0.5	18.494	0.5	0.5
YET1	YKL065C	244.683	326.885		41.5845	0.5	0.5	102.83	13.4105	48.4431
YET3	YDL072C	217.844	227.485		113.179	0.5	52.0791	41.7823	13.6954	9.62828
YFH1	YDL120W	129.983	86.4222		59.718	17.9012	0.5	64.2728	0.5	0.5
YFH7	YFR007W	20.1836	25.0094		17.9722	0.5	0.5	9.13343	0.935882	0.5
YGK3	YOL128C	18.3722	13.8518		33.4405	0.5	0.5	10.3947	14.8547	0.5
YGP1	YNL160W	386.062	507.468		23.4323	62.8472	23.8748	148.902	8.38829	38.4577
YHB1	YGR234W	353.46	248.659		84.3692	18.2707	0.5	184.654	41.6948	31.8335
YHC1	YLR298C	43.3862	58.0594		17.252	0.5	0.5	15.9399	10.6722	15.7592
YHC3	YJL059W	28.7722	35.9486		0.5	0.5	19.344	6.86277	0.5	0.5
YHI9	YHR029C	99.9292	89.1385		19.0512	50.0203	0.5	28.719	0.5	0.5
YHM2	YMR241W	348.181	157.597		170.819	26.5465	59.4177	271.349	72.1824	12.9198
YHP1	YDR451C	66.8221	21.7002		12.1048	0.5	18.4825	13.7286	6.29316	21.9447
YIA6	YIL006W	12.4994	15.5805		29.1125	0.5	0.5	9.03916	0.5	0.5
YIF1	YNL263C	130.776	112.155		33.6127	0.5	0.5	58.2776	17.4813	0.5
YIH1	YCR059C	99.2175	61.8419		54.1818	0.5	28.9007	102.541	1.98345	70.3197
YIM1	YMR152W	88.9744	94.1314		22.2206	0.5	0.5	44.8803	3.10806	49.6228
YIP1	YGR172C	117.056	102.753		55.1788	0.5	46.5047	137.954	10.5258	9.54593
YIP3	YNL044W	182.432	110.272		51.2188	87.3051	0.5	63.401	3.03102	10.7803
YIP4	YGL198W	166.403	220.947		60.1609	17.7019	0.5	116.636	19.5149	16.5541
YIP5	YGL161C	113.05	121.837		65.9253	0.5	35.39	55.6805	12.5362	30.668
YJU2	YKL095W	19.136	20.9126		7.81638	1.06302	0.5	24.6519	32.001	0.5
YJU3	YKL094W	132.527	172.113		32.1472	0.5	0.5	98.9223	30.5413	0.5
YKE2	YLR200W	94.1839	62.0323		36.0041	28.8055	7.5983	79.96	7.5641	0.5
YKE4	YIL023C	54.8409	70.3525		14.7298	0.5	0.5	15.4477	2.50723	0.5
YKT6	YKL196C	268.681	173.383		130.837	0.5	0.5	154.991	7.22904	0.5
YKU70	YMR284W	18.2071	32.2533		3.2129	0.5	0.5	34.7043	2.17218	19.7229
YKU80	YMR106C	11.7361	23.2994		11.2205	0.5	0.5	8.25452	0.5	0.5
YLF2	YHL014C	20.7238	23.9332		2.67671	0.5	0.5	32.2592	0.5	0.5
YLH47	YPR125W	62.3529	58.274		18.2138	0.5	0.5	71.461	1.87176	8.18799
YMC1	YPR058W	105.111	76.4315		65.7744	8.65369	0.5	87.1715	14.2192	0.5
YMC2	YBR104W	90.5203	44.3041		47.4674	0.5	0.5	119.225	11.5734	17.2129
YMD8	YML038C	63.273	47.5897		32.4842	0.5	0.5	41.3779	0.5	0.5
YME1	YPR024W	97.4647	110.356		49.4004	4.17735	4.69585	147.12	45.3536	25.2362
YME2	YMR302C	49.504	79.7684		39.9944	0.5	0.5	68.6314	5.09151	15.471
YML6	YML025C	67.8705	88.4909		30.539	0.5	0.5	16.1489	18.6406	1.57726
YMR1	YJR110W	24.4082	29.1135		7.5808	10.8296	99.9233	61.304	0.5	0.5
YMR31	YFR049W	68.5987	90.5092		45.4328	0.5	102.549	28.5977	17.6354	0.5
YND1	YER005W	35.7172	41.0404		23.8547	2.15097	0.5	18.8144	13.2487	0.5
YNG1	YOR064C	35.1053	36.4878		14.3561	28.3072	0.5	35.1294	1.45967	0.5
YNG2	YHR090C	49.2549	65.0618		35.5638	15.0775	0.5	12.1493	0.935882	6.22671
YNK1	YKL067W	251.779	289.361		74.5536	34.2659	176.183	70.1197	13.1024	0.5
YOP1	YPR028W	510.131	547.741		226.211	44.0532	266.198	157.103	22.9079	68.9459
YOR1	YGR281W	24.946	31.123		78.9331	4.17735	0.5	70.5264	18.7523	40.8584
YOS1	YER074W-A	87.7235	73.896		180.389	49.169	159.254	227.765	36.0682	27.458
YOS9	YDR057W	27.8368	36.7119		6.38134	0.5	0.5	27.7302	1.76008	0.5
YOX1	YML027W	60.1576	21.7727		53.2048	0.5	0.5	85.0894	0.5	0.5
YPC1	YBR183W	23.0202	111.666		29.6734	0.5	0.5	40.7746	37.6008	55.3008
YPD1	YDL235C	113.129	97.7407		118.361	0.5	0.5	91.1707	12.3898	17.7062
YPI1	YFR003C	88.1674	98.8232		73.5293	10.9251	332.973	97.8244	8.76575	32.2991
YPK1	YKL126W	97.3216	111.921		17.7326	0.5	0.5	35.1264	8.94672	32.7797
YPK2	YMR104C	14.7173	102.238		4.17304	0.5	0.5	4.05561	0.5	29.4882
YPK3	YBR028C	48.1634	31.6551		5.65042	0.5	0.5	12.1511	5.53825	20.3263
YPK9	YOR291W	23.5662	27.6975		74.276	0.5	0.5	49.8684	20.3236	17.4045
YPP1	YGR198W	37.5995	49.3753		38.552	0.5	0.5	59.0846	5.53825	7.88632
YPR1	YDR368W	124.823	142.626		43.5446	0.5	89.1216	113.939	13.8495	14.5794
YPS1	YLR120C	29.7168	54.0544		37.8153	0.5	0.5	49.4273	2.17218	4.26542
YPS3	YLR121C	15.5412	10.9171		1.92062	0.5	0.5	10.8347	0.5	0.5
YPS7	YDR349C	67.9209	60.1229		17.9264	0.5	0.5	27.1877	0.5	0.5
YPT1	YFL038C	662.302	557.351		81.4692	31.6707	248.375	224.234	89.5598	101.123
YPT10	YBR264C	64.6745	73.7177		19.1033	3.13924	89.2091	33.8965	0.5	23.2615
YPT11	YNL304W	25.4189	46.2766		4.59026	0.5	0.5	13.3523	0.5	11.2055
YPT31	YER031C	318.314	174.544		132.432	66.7796	0.5	188.381	85.2191	54.8883
YPT32	YGL210W	97.723	75.0917		39.5236	0.5	0.5	29.8632	12.3474	15.2651
YPT35	YHR105W	12.8791	32.1391		11.3495	0.5	0.5	3.42987	0.5	6.18553
YPT52	YKR014C	223.027	208.435		99.3297	6.84737	47.0944	106.001	53.7806	0.5
YPT6	YLR262C	83.2903	71.981		51.336	0.5	0.5	81.275	9.91725	0.5
YPT7	YML001W	217.44	188.669		90.8646	0.5	56.0493	98.8761	8.57702	18.2826
YRA1	YDR381W	308.625	279.053		88.5653	39.8551	0.5	191.936	71.0231	66.8065
YRA2	YKL214C	71.6684	61.2349		48.7161	0.5	0.5	64.5571	38.7833	20.1616
YRB1	YDR002W	741.659	617.815		87.4679	0.5	11.4035	313.252	158.322	50.4447
YRB2	YIL063C	155.517	152.898		68.004	14.139	49.7493	99.2209	15.0512	41.7769
YRB30	YGL164C	48.0607	61.691		15.0622	22.9381	0.5	9.53073	35.0899	22.8497
YRM1	YOR172W	21.2255	33.928		46.4461	0.5	0.5	45.0014	3.5548	8.10565
YRO2	YBR054W	75.467	165.637		46.1376	17.9261	19.7274	76.746	8.31125	28.884
YRR1	YOR162C	14.1125	24.5214		12.953	0.5	0.5	19.9691	0.5	4.77296
YSA1	YBR111C	285.407	320.561		86.7637	0.5	0.5	189.771	31.0806	0.5
YSC83	YHR017W	45.861	98.0671		53.3444	0.5	0.5	52.7664	0.5	6.77542
YSC84	YHR016C	62.9141	149.748		8.81785	0.5	0.5	16.0169	0.5	0.5
YSF3	YNL138W-A	38.0753	35.9703		24.661	0.5	0.5	47.6768	0.935882	0.5
YSH1	YLR277C	30.3078	32.8534		6.80885	0.5	0.5	26.362	0.5	38.0467
YSP2	YDR326C	26.8292	24.0721		47.5413	0.5	0.5	39.3723	17.5237	12.3164
YSP3	YOR003W	14.6207	22.4805		107.82	0.5	0.5	52.2752	0.5	0.5
YSR3	YKR053C	10.6764	10.288		3.2313	0.5	0.5	4.01036	0.935882	0.5
YSY6	YBR162W-A	203.329	106.266		106.355	105.314	33.3078	199.583	23.0697	0.5
YTA12	YMR089C	76.7901	80.5554		100.401	5.26529	17.6331	65.1429	49.0971	49.0044
YTA6	YPL074W	33.8731	54.4838		50.9978	0.5	0.5	25.7985	8.76575	5.88386
YTA7	YGR270W	39.4099	54.3703		60.7418	0.5	64.4266	116.32	70.4761	11.2602
YTH1	YPR107C	35.0118	52.1331		24.6162	0.5	0.5	11.1426	2.17218	0.5
YTM1	YOR272W	107.106	73.9711		27.3533	0.5	0.5	77.6416	18.1168	0.5
YUH1	YJR099W	48.4182	49.344		0.5	0.5	0.5	48.8241	23.6127	12.4122
YUR1	YJL139C	21.6802	34.9517		3.65762	0.5	0.5	10.8937	0.5	0.5
YVC1	YOR087W	46.3667	49.4873		23.1232	0.5	0.5	51.3745	1.34798	0.5
YVH1	YIR026C	71.8682	47.1329		6.19474	0.5	0.5	36.308	3.63184	5.84268
ZAP1	YJL056C	14.9617	10.3073		52.3383	0.5	0.5	11.952	0.5	0.5
ZDS1	YMR273C	26.5274	36.1439		57.5826	16.2942	0.5	36.6369	27.7838	11.8912
ZDS2	YML109W	19.9612	16.6747		9.82611	36.9651	4.65459	32.5645	0.5	0.5
ZEO1	YOL109W	2128.27	1860.6		811.078	270.299	525.909	1537.13	381.763	774.135
ZIM17	YNL310C	67.6339	60.8666		21.2846	0.5	0.5	48.3593	16.0217	0.5
ZPR1	YGR211W	131.153	665.205		18.4784	18.4161	317.165	89.383	25.3035	285.649
ZPS1	YOL154W	17.9838	19.211		4.26163	0.5	0.5	8.8321	0.5	0.5
ZRC1	YMR243C	264.233	191.95		118.656	20.567	0.5	323.925	25.2611	25.1673
ZRG17	YNR039C	29.2016	27.3602		3.74927	0.5	205.909	25.0867	0.5	18.9549
ZRT1	YGL255W	59.3569	71.3743		60.9624	5.95876	0.5	23.1162	0.935882	0.5
ZRT2	YLR130C	129.296	107.262		100.05	23.4073	0.5	95.596	4.86814	11.3425
ZRT3	YKL175W	74.4729	56.8479		12.7268	0.5	0.5	14.6838	0.5	0.5
ZTA1	YBR046C	60.1394	91.8136		74.1454	0.5	0.5	35.8791	4.15563	21.6977
ZUO1	YGR285C	663.21	535.42		94.4333	19.3587	179.843	343.221	71.9207	157.231
ZWF1	YNL241C	235.182	362.384		98.2253	43.1895	157.074	254.106	68.7548	93.4703
