## Supplemental Table 7 for "Metabolic tuning enables immediate adaptation to energy stress in yeast"

### Sheet: full_imputed
Protein Group	Gene	Glucose_AHA_Input_1	NoGlucose_AHA_Input_1	Unlabelled_Input_1	Glucose_AHA_Input_2	NoGlucose_AHA_Input_2	Unlabelled_Input_2	Glucose_AHA_Input_3	NoGlucose_AHA_Input_3	Unlabelled_Input_3	Glucose_AHA_Eluate_1	NoGlucose_AHA_Eluate_1	Unlabelled_Eluate_1	Glucose_AHA_Eluate_2	NoGlucose_AHA_Eluate_2	Unlabelled_Eluate_2	Glucose_AHA_Eluate_3	NoGlucose_AHA_Eluate_3	Unlabelled_Eluate_3	Imputed
A5Z2X5	YPR010C-A	21.2905	20.739	21.1506	22.0155	21.8508	21.5777	21.1624	21.4182	19.639	21.3717	24.0071	24.7592	21.8975	23.5718	23.8793	22.1375	23.6364	23.1235	TRUE
D6VTK4	STE2	21.1767	20.0801	20.9999	21.4305	20.7586	21.4276	21.0474	21.745	19.7976	20.8667	21.0568	19.3816	20.9313	21.2606	19.5777	20.9727	21.4471	19.2072	TRUE
D6W196	SAL1	15.4272	18.0085	15.199	14.5174	17.3168	14.3074	18.3446	17.1063	20.3365	15.8939	18.1468	18.6819	16.1972	18.333	20.547	15.93	18.1932	20.6148	TRUE
O13297	CET1	20.9581	20.6135	20.9677	20.9639	21.1253	20.9355	21.1844	20.921	20.0662	20.3972	20.0498	20.302	20.1537	20.2391	19.8004	20.1522	20.4175	20.1324	TRUE
O13329	FOB1	20.0716	20.0674	20.2067	19.3857	19.4729	19.6557	19.6684	19.7475	19.1664	19.7026	18.3478	17.5821	19.627	19.4458	19.4224	19.287	19.6179	19.2749	TRUE
O13516	RPS9A	28.0104	27.9679	27.9413	28.0014	27.9149	27.9927	27.6549	28.0123	28.0878	25.3984	26.193	26.1729	25.4112	26.2756	27.2314	25.3685	25.7787	26.3909	FALSE
O13525	COQ4	17.5088	17.2978	17.6931	18.2604	17.1894	18.1573	17.2217	18.375	19.5052	17.35	17.812	18.121	18.2625	19.0999	18.6159	17.8545	18.0721	18.4931	TRUE
O13539	THP2	19.1759	18.1455	18.2205	18.1888	18.4519	18.3598	17.4768	18.7502	20.238	20.621	20.0357	19.7119	19.8768	19.1247	18.047	19.7666	19.0429	18.5137	TRUE
O13547	CCW14	20.1991	20.9751	19.7118	19.3747	19.1397	18.8459	20.3342	20.084	20.8758	17.4568	22.291	18.6896	17.8674	17.5766	18.2166	17.5103	17.6357	18.4082	TRUE
O13563;O13563-2	RPN13	22.0222	21.6222	22.234	22.0925	21.8611	22.0551	22.0653	21.9917	22.728	23.1427	21.7031	21.146	23.1565	21.9749	20.8505	23.0005	21.9553	20.92	FALSE
O13577	DIF1	18.091	17.9492	17.9181	17.6021	17.5165	17.4381	18.4775	18.2216	19.9579	22.1382	23.3218	18.3881	22.1189	23.4365	18.3358	22.0277	23.5253	19.9346	TRUE
O13585	YPR089W	20.4529	20.3765	20.6652	20.5313	20.6988	20.3739	20.9419	20.5356	19.9278	20.6036	20.4077	19.8562	20.5073	20.4506	18.6012	20.1048	20.26	20.4295	TRUE
O14455	RPL36B	27.493	27.9571	27.4465	27.7212	28.1684	28.0522	28.3137	27.8631	28.1046	27.6023	27.0946	26.5355	27.7391	27.776	28.9063	27.5833	26.8122	27.5208	FALSE
O14467	MBF1	24.0986	24.3106	24.309	24.3687	24.6434	24.5383	24.7784	24.1429	24.4439	24.2527	25.8247	24.594	24.751	26.1075	24.6543	24.7487	26.4345	23.7867	FALSE
O14468	YOR304C-A	18.0652	18.7149	19.0207	17.339	17.5203	19.0212	17.5685	17.2659	20.2966	20.0187	20.2212	18.5948	19.8159	19.3642	18.8138	19.4864	19.5526	19.5641	TRUE
O43137	YBR085C-A	19.4991	17.9404	18.8261	19.3923	17.8334	19.7196	17.7432	20.2797	19.4661	19.4781	23.2777	22.8162	20.1876	24.4944	23.4844	19.4917	24.152	21.9741	TRUE
O60200	MDM35	16.8681	18.2202	16.8321	17.8635	18.1918	18.2536	18.6763	18.4103	21.3373	17.0912	17.6906	17.061	17.2173	18.1837	18.3628	17.0658	17.87	19.2201	TRUE
O74700	TIM9	22.9646	23.8729	23.0015	23.2049	23.4809	23.3986	23.3753	22.8172	20.2292	25.4959	24.9379	24.3298	24.7744	24.635	24.3294	24.9587	24.8542	24.1454	TRUE
O75012	MRP10	17.9084	18.2487	17.9096	19.0923	19.4359	19.2485	18.6692	18.4375	20.554	20.2926	20.6301	20.2041	19.582	19.2949	18.2242	19.433	18.8773	19.5905	TRUE
O94742	SEM1	19.8349	20.142	18.5744	20.4305	17.5558	19.6759	17.5871	19.4073	19.1963	20.8446	21.7895	19.2867	20.2744	21.3637	18.8589	20.5467	21.4808	20.292	TRUE
P00044	CYC1	23.9744	24.8499	24.1887	23.8968	24.0284	23.8014	23.6756	23.6648	24.2633	24.035	25.61	25.0151	23.9659	24.898	24.6243	23.8328	25.1141	24.1901	FALSE
P00127	QCR6	17.9767	19.7402	19.5523	19.3623	18.9189	19.5684	19.4099	18.8337	19.79	18.7999	18.8719	19.3417	17.3564	18.5371	19.2642	17.2381	17.5194	19.5838	TRUE
P00128	QCR7	20.1654	20.9125	20.3231	20.6824	20.6364	20.5777	20.814	20.4133	20.8159	21.6339	23.1946	23.2308	21.7424	22.7669	23.3309	21.8914	22.9791	22.4115	FALSE
P00175	CYB2	17.3225	19.1392	17.5555	17.1811	18.3305	17.1279	18.0788	17.9787	20.3014	17.7338	17.7424	19.7533	18.2892	18.0068	18.2709	18.3672	18.3191	19.496	TRUE
P00330	ADH1	30.7424	30.4028	30.47	30.6078	30.4861	30.6912	30.4926	30.5631	30.8458	31.2852	31.6191	32.3649	31.049	31.183	31.8038	31.175	31.617	32.0386	FALSE
P00331	ADH2	19.6658	19.8032	18.8962	20.4114	20.0554	19.1903	20.712	20.3532	19.8073	18.2164	19.1172	18.7851	20.0467	18.5234	19.4164	19.8845	20.0831	19.185	TRUE
P00358	TDH2	25.8824	25.6932	25.4348	25.6078	24.9138	25.7472	24.7279	25.5128	25.5996	25.7391	25.9164	26.1546	25.8777	25.6116	25.9751	25.6414	25.727	25.9999	FALSE
P00359	TDH3	30.8772	30.6053	30.3388	30.7631	30.5862	30.6028	30.5012	30.8088	31.889	31.6584	31.5864	32.1411	31.3901	31.3195	31.9881	31.3634	31.2855	31.9802	FALSE
P00360	TDH1	31.4824	31.7979	31.5654	31.4882	31.2572	31.5349	31.4491	31.593	32.5239	31.3272	31.8565	32.1762	31.0248	31.5246	32.3592	30.9711	31.3833	32.8708	FALSE
P00401	COX1	22.0986	21.5187	21.8944	21.5962	21.7439	21.3888	21.835	21.258	21.0789	21.7372	22.843	20.1526	20.8274	22.7034	18.8512	21.296	22.9276	20.7103	TRUE
P00410	COX2	21.9548	21.5781	22.11	22.0955	22.5544	22.3207	22.5418	22.1852	22.6082	21.6509	23.4131	20.7111	21.7386	23.8894	21.202	21.7487	23.7592	21.8593	FALSE
P00420	COX3	18.0126	17.5265	16.6944	17.6424	17.1202	17.3067	17.3924	17.2779	19.9199	18.1243	18.6937	19.0045	17.6972	19.3946	18.3144	17.9692	18.6657	19.1574	TRUE
P00424	COX5A	18.9697	18.0994	18.069	19.2314	17.5869	19.5445	18.6211	19.2983	20.1455	22.2317	21.2088	20.9711	22.2262	21.5102	19.7138	22.0745	21.7999	19.243	TRUE
P00425	COX5B	20.7766	21.3025	20.7125	21.0218	20.8301	21.0949	21.206	21.1909	19.3246	21.5949	21.2999	20.8059	21.7538	20.8348	20.278	21.6777	21.5137	19.4763	TRUE
P00427	COX6	21.5776	21.6984	21.4069	21.1656	21.4809	21.2164	21.3919	20.879	19.7389	20.168	22.2551	23.0595	21.4004	22.5675	23.3877	21.4364	22.5482	23.3514	TRUE
P00431	CCP1	22.4247	22.3583	22.5087	22.3119	22.6244	22.2735	22.3634	22.0306	19.956	23.2016	23.3189	23.1328	23.3438	23.5718	22.9831	23.3654	23.647	23.0302	TRUE
P00445	SOD1	26.6786	26.5493	27.1026	27.0553	27.1024	27.1598	27.0822	26.9343	27.4857	26.8812	28.1364	26.8353	26.2813	27.6285	26.5766	26.4283	27.9422	25.5672	FALSE
P00447	SOD2	24.6535	24.6881	24.9089	24.5157	24.8248	24.7058	24.8994	24.623	23.8305	21.8776	23.2056	24.4074	21.2691	21.824	23.5497	21.0117	22.42	23.7867	FALSE
P00498	HIS1	23.9416	23.8265	24.0877	24.0819	24.1659	24.2841	24.1638	24.3873	23.8971	23.035	22.8711	22.6001	23.1707	23.0937	23.0783	23.2064	22.9975	22.5767	FALSE
P00546	CDC28	22.7542	22.8452	22.8045	22.6193	22.4963	22.6203	22.3966	22.642	19.1516	22.5111	22.3319	22.7678	22.4408	22.4365	22.9812	22.4387	22.4495	22.8637	TRUE
P00549	CDC19	30.6582	30.5967	30.557	30.6078	30.4687	30.6517	30.5515	30.703	31.1088	30.5868	30.448	30.4868	30.3901	29.9951	30.5731	30.5125	30.4031	30.6463	FALSE
P00560	PGK1	30.4554	30.3728	30.2684	30.2464	30.1024	30.2788	30.1556	30.1794	30.5777	30.2365	30.3951	30.9144	30.2507	30.1719	30.9508	30.3337	30.3531	30.3833	FALSE
P00572	CDC8	20.3163	20.8471	20.4117	20.1599	20.4585	20.3336	20.7493	20.4034	20.042	18.3902	19.5669	18.3544	20.1876	21.1781	20.9698	20.1168	20.3669	21.042	TRUE
P00724;P00724-2	SUC2	21.1935	20.3969	21.4633	21.0281	20.5544	20.9754	20.8419	21.0145	20.4712	20.3562	19.4128	18.9938	20.1876	19.5237	18.3937	20.3272	19.6093	18.9511	TRUE
P00729	PRC1	22.1251	22.1481	21.8136	21.9835	21.0131	21.7601	21.0474	21.921	19.4891	23.4661	23.3058	21.8631	23.2125	23.0293	21.037	23.4506	23.1279	21.0498	TRUE
P00812	CAR1	23.4412	23.297	23.3407	23.3749	23.5774	23.3863	23.5754	23.4424	23.7861	24.4721	24.762	24.3936	24.2125	25.171	24.6662	24.2748	25.1998	24.9721	FALSE
P00815	HIS4	24.9703	25.0203	24.9004	25.256	25.4127	25.2199	25.1878	25.229	25.2573	25.6834	26.2645	25.6532	25.6224	25.9569	25.4403	25.7366	26.1103	25.3909	FALSE
P00817	IPP1	27.106	26.8568	26.8725	27.2187	26.8679	27.2473	26.9483	27.1243	27.4198	27.5032	28.4501	29.2	27.7271	28.0897	29.3299	27.7784	28.4814	29.2366	FALSE
P00830	ATP2	25.9165	26.0224	25.9588	25.9639	26.1796	26.0551	26.3315	25.9513	26.3593	25.7687	24.8946	25.1194	25.8066	24.961	25.0694	25.7913	24.99	24.7213	FALSE
P00854	ATP6	18.7295	19.861	18.0071	17.4466	17.7143	18.968	18.8651	19.2518	20.6866	19.7678	18.9029	18.8909	17.7836	18.7192	18.8949	19.427	18.7662	19.0335	TRUE
P00890	CIT1	24.8562	24.5407	24.9871	24.8399	24.7439	24.8603	24.7694	24.7692	25.233	24.5308	24.7513	24.5069	24.3809	24.9692	24.1474	24.5697	25.1294	24.1454	FALSE
P00899	TRP2	23.8385	23.6881	23.7899	23.8882	23.7439	23.9253	23.7694	23.8843	23.5403	24.2103	24.0427	24.2856	24.1918	23.8095	23.7182	24.2478	23.8905	23.7633	FALSE
P00912	TRP1	20.3666	20.9196	19.7534	20.2594	19.9946	20.3026	20.0887	19.4023	20.0956	19.0155	18.3842	17.9869	19.5551	19.4011	19.0226	19.7442	19.1591	19.8837	TRUE
P00924	ENO1	27.5553	27.749	27.6875	27.4703	27.7861	27.4817	27.9332	27.4499	28.8179	27.8178	27.6653	28.1288	27.7331	27.9098	27.9094	27.4929	27.9313	29.0673	FALSE
P00925	ENO2	30.7572	30.6887	30.3679	30.9493	30.7958	30.8809	30.9205	30.9932	31.5395	31.6082	31.2117	31.4918	32.0125	30.944	31.3734	31.9711	31.3582	31.1975	FALSE
P00927	ILV1	24.4116	24.6406	24.2897	24.4054	24.5513	24.6708	24.6708	24.5745	24.4117	24.0511	24.651	25.0983	24.0297	24.0371	25.2334	23.9711	23.9774	25.159	FALSE
P00931	TRP5	25.0911	24.7239	24.9588	25.184	24.986	25.1742	24.9281	25.236	25.0499	25.0146	24.9331	25.4811	25.0179	24.72	25.3913	25.1637	24.9215	25.8687	FALSE
P00937	TRP3	22.5255	22.5022	22.5505	22.5641	22.5733	22.6119	22.7474	22.5973	22.1638	22.4516	22.2551	22.9354	22.3538	22.4944	22.7227	22.4903	22.6847	23.2903	FALSE
P00942	TPI1	28.493	28.3257	28.736	28.1884	27.6322	28.1233	27.7384	28.062	27.6784	25.0906	26.5663	27.2819	24.9942	26.2573	27.3734	25.4595	26.568	27.1317	FALSE
P00950	GPM1	29.7864	29.4263	30.0218	29.5006	29.5236	29.6468	29.6441	29.4197	29.7658	29.4848	29.9729	30.7293	29.1331	29.85	30.9432	29.2038	29.8254	29.9794	FALSE
P00958	MES1	24.164	24.0927	24.0498	24.1411	24.1309	24.2164	24.0414	24.3748	24.1246	23.3274	23.8551	24.4279	23.3563	23.4599	23.5239	23.4025	23.7979	24.2837	FALSE
P01094	PAI3	17.3851	16.7752	18.4503	17.7728	18.0611	18.1968	17.5866	18.9367	19.6387	17.9729	18.4603	18.36	17.233	19.3305	19.8005	18.0547	19.5122	19.0464	TRUE
P01097	INH1	18.0729	18.4936	19.6295	19.883	19.6516	17.6514	20.1003	18.4783	20.1752	21.7996	22.6088	21.4693	22.196	22.996	21.8914	22.0928	22.8688	21.0652	TRUE
P01098	STF1	17.4667	18.5871	17.5663	17.616	17.5408	17.5557	17.4736	17.6904	18.6369	17.6249	20.352	19.2787	16.1686	20.3736	18.7063	17.8395	20.697	19.1231	TRUE
P01119	RAS1	21.2046	21.4712	20.9807	21.2487	21.1081	21.1248	20.8625	21.2304	19.967	21.3141	20.9255	20.6096	21.4938	21.2282	20.4951	21.3477	20.91	20.6295	TRUE
P01120	RAS2	23.5539	23.7979	23.2501	23.3749	23.5353	23.2973	23.3872	23.2498	24.3564	23.9939	23.4267	22.7549	23.9659	23.9569	22.6837	23.9711	24.0107	22.4764	FALSE
P01123	YPT1	24.3629	24.1985	24.7096	24.6644	24.4415	24.6245	24.5118	24.6648	25.2931	24.2666	24.025	23.5005	24.5805	24.4424	23.575	24.7391	24.5819	23.8986	FALSE
P02293	HTB1	27.398	27.7798	27.387	27.5407	27.7171	27.5244	27.6549	27.381	28.9263	27.0207	28.3865	27.3901	26.7975	28.5141	28.5513	27.1272	28.5432	27.5295	FALSE
P02309	HHF1	27.0203	27.061	27.046	27.1211	27.0188	27.1777	27.0072	27.0959	27.2783	23.5018	26.195	24.4876	23.8646	26.9466	25.3406	23.7391	26.1045	24.5672	FALSE
P02381	VAR1	19.8772	18.1546	18.6823	19.8691	20.1366	20.2708	19.5445	20.2797	20.1485	22.5365	23.0515	18.6873	22.7481	23.8366	18.1554	22.5356	23.3144	18.7578	TRUE
P02400	RPP2B	26.493	23.729	26.1659	26.2032	24.5618	26.1362	24.8052	26.5989	24.2872	26.3357	25.7859	25.4745	26.0041	25.3195	24.0694	26.1941	25.3572	24.8604	FALSE
P02406	RPL28	28.6661	28.8967	28.8886	28.4631	28.6692	28.5244	28.6239	28.6584	28.912	28.2387	29.0267	29.1623	28.65	29.1014	30.7397	27.9865	28.3813	29.6139	FALSE
P02407;P14127	RPS17A;RPS17B	27.8262	27.8797	27.8002	27.9192	28.2803	28.191	28.333	28.0072	28.3995	27.4885	28.3245	28.5542	27.6404	28.1314	29.7929	27.5833	28.021	28.3042	FALSE
P02557	TUB2	25.2266	25.0809	25.0421	25.2153	25.3227	25.4258	25.428	25.2395	24.9414	26.148	25.5891	26.3262	26.1795	25.5364	26.5703	26.3353	25.8287	27.263	FALSE
P02829	HSP82	25.0378	25.0848	25.2333	25.1192	24.8422	24.9506	24.7511	24.8163	25.3394	24.8119	25.4165	24.3079	25.1529	25.2573	23.5875	25.5725	26.1669	24.1179	FALSE
P02992	TUF1	23.8562	23.739	23.6752	23.7333	23.7984	23.9754	23.8994	23.9449	23.801	25.1291	24.4401	24.3152	25.1636	24.6142	24.7519	25.1529	24.6681	24.4175	FALSE
P02994	TEF1	31.8636	32.1259	31.8636	31.7258	31.8771	31.8877	31.9141	31.699	32.8552	32.1544	32.1364	32.2854	31.9136	31.1719	31.9432	31.9807	31.4322	31.6108	FALSE
P03069	GCN4	18.8699	18.5765	17.076	17.8715	17.6884	17.1347	17.2844	17.9556	20.2661	17.0293	19.6868	19.1993	18.0766	19.7682	17.9979	16.9825	19.1164	18.999	TRUE
P03871	REP1	21.3316	20.4171	20.8458	21.0591	20.2346	21.0206	20.4655	21.2904	20.2498	18.7319	18.2669	17.9776	18.946	17.94	18.4467	19.3548	19.014	18.8715	TRUE
P03872	REP2	20.3566	19.126	20.0922	20.9508	20.837	20.9622	20.9093	20.8575	19.9148	22.2953	21.2999	19.3061	22.1101	21.5847	20.4737	22.3195	21.555	18.9797	TRUE
P03873	BI2	20.1193	20.0801	20.5656	19.7169	19.7948	19.728	19.7655	19.8718	19.9156	22.035	23.6041	21.3137	21.6358	23.1781	21.5523	21.586	23.26	22.1971	TRUE
P03875	AI1	18.1995	17.7775	17.9844	17.3488	17.8396	18.0695	18.0281	21.0778	19.6514	21.5993	23.3856	18.8804	21.2797	23.8186	18.9252	20.7293	23.26	18.3808	TRUE
P03965	CPA2	25.2026	25.5291	25.1391	25.35	25.5246	25.4496	25.3872	25.4334	25.4063	24.5134	24.9426	25.3478	24.5536	24.8456	25.4125	24.5533	25.0434	25.0804	FALSE
P04037	COX4	21.5387	22.8246	21.6163	21.2647	22.2964	21.7293	22.1707	21.4757	20.4111	24.8119	26.9019	27.3638	24.3992	26.1887	27.409	24.3337	26.7144	27.8409	TRUE
P04039	COX8	20.6525	17.3023	20.8315	18.1448	18.004	20.5428	16.6278	20.7214	19.8062	17.6109	21.9706	19.5491	17.3379	23.1248	23.1167	21.0988	22.8357	22.7466	TRUE
P04046	ADE4	23.9081	23.6776	23.6752	24.0667	24.0054	24.0078	23.8994	24.0747	24.0146	24.7736	24.8601	25.3585	24.4525	24.5281	25.3294	24.5806	24.5595	25.4546	FALSE
P04050	RPO21	23.1015	23.0974	22.9382	23.0804	23.1727	23.2164	23.1569	23.236	23.1994	23.6988	23.7296	23.0133	23.6682	23.7249	22.8191	23.6998	23.769	22.8965	FALSE
P04051	RPO31	22.2983	22.2444	22.1873	22.1133	22.1281	22.1336	22.0653	22.2851	21.8987	21.6253	22.5678	21.4211	21.5644	22.2526	21.3849	21.6031	22.1947	21.4764	FALSE
P04076	ARG4	23.6585	23.5578	23.7241	24.0895	24.1024	24.0551	24.1218	23.9193	23.2537	22.9805	22.58	23.1228	23.2125	23.1639	23.2687	23.4268	23.301	23.8878	FALSE
P04147	PAB1	26.2996	26.0927	26.0933	26.1857	25.9899	26.1742	25.9623	26.236	26.0844	27.7077	27.7885	27.803	27.4927	27.0565	27.4944	27.5765	27.3161	27.1431	FALSE
P04161	ADE8	21.7352	21.2472	21.9514	21.8444	21.6042	21.8735	21.8384	21.886	21.4524	21.6761	20.4925	21.1914	21.4432	20.5501	20.7385	21.4316	20.7052	21.0184	FALSE
P04449	RPL24A	27.6971	28.3381	27.7945	27.588	27.6569	27.6708	27.4788	27.6519	28.4399	25.6414	25.396	25.71	25.8906	25.6478	26.8843	25.586	25.534	26.4564	FALSE
P04456	RPL25	27.3284	27.5421	27.1922	27.4189	27.7634	27.7627	28.0024	27.7523	27.6556	27.656	28.0839	28.78	27.9077	28.2952	29.7828	27.6873	27.5888	28.1028	FALSE
P04650	RPL39	26.4338	26.1764	25.9971	25.8621	25.7017	25.7781	25.0301	25.5157	25.88	25.487	25.0515	24.5819	25.9392	25.2772	25.4676	25.6232	24.9171	25.4212	FALSE
P04786	TOP1	20.0471	20.1052	20.2394	20.3119	20.394	20.2493	20.1458	20.3935	20.5832	18.959	19.0973	19.0373	19.1262	19.3911	19.185	19.2106	19.0703	19.2747	TRUE
P04801	THS1	25.843	25.7565	25.6677	25.6943	25.6384	25.6708	25.6062	25.8093	25.4545	26.1849	26.2321	25.7016	26.0795	26.1568	25.3442	26.061	26.2721	25.8155	FALSE
P04802	DPS1	25.5266	25.2309	25.5121	25.4204	25.2134	25.3986	25.2411	25.4604	25.2391	25.0471	25.3505	24.6704	25.1494	25.4276	24.7352	25.2444	25.6364	25.2248	FALSE
P04803	MSW1	19.0939	17.4018	19.5362	18.7333	17.8761	18.996	19.3317	19.3082	20.3212	20.226	19.0169	18.141	20.4148	19.5475	18.8699	20.0559	19.3441	19.5609	TRUE
P04806	HXK1	23.7371	23.6459	23.7807	24.0437	23.9423	23.9338	23.8827	23.9019	23.4608	25.2317	24.8349	24.2931	25.5778	25.0449	24.0958	25.298	25.4237	23.9618	FALSE
P04807	HXK2	27.6723	27.1484	27.5654	27.7922	27.7171	27.7508	27.6426	27.703	27.9912	29.1003	29.0597	28.4704	28.9801	29.0492	27.8588	28.9916	29.4245	27.9026	FALSE
P04817	CAN1	20.1309	20.0545	19.9148	20.1484	20.1366	19.8522	19.6261	20.0591	17.7061	20.226	18.2799	18.2233	21.1479	19.3158	19.6234	21.0372	17.7934	19.4216	TRUE
P04819	CDC9	22.9809	22.8284	23.1055	23.3119	23.2	23.2841	23.2247	23.4182	23.4566	24.2597	23.1364	22.7571	24.0908	23.4599	23.2053	24.2681	23.2875	23.2076	FALSE
P04821	CDC25	19.6995	19.6374	19.8738	19.7095	20.1478	19.8194	20.1232	19.9279	18.8205	20.0702	19.2253	18.7905	19.9966	19.7367	19.3245	19.7597	19.1975	18.4899	TRUE
P04840	POR1	26.2635	26.3781	26.1922	26.4308	26.5748	26.5103	26.6113	26.4075	26.3843	26.5394	26.7214	27.263	26.3578	26.3929	26.7794	26.3933	26.5195	26.8127	FALSE
P04911;P04912	HTA1;HTA2	26.602	27.5277	27.0363	26.9139	27.0933	26.9672	26.9976	26.9128	27.5363	26.5032	28.4459	26.197	25.9246	28.7525	27.7309	26.2376	28.2866	26.6701	FALSE
P05030	PMA1	28.3244	28.3949	28.3407	28.1484	28.2961	28.1371	28.2047	28.3292	28.2783	27.3074	27.425	26.9458	27.6211	27.6478	27.813	27.4192	27.8003	28.2043	FALSE
P05066	PHR1	19.0438	18.3182	17.0032	18.003	18.7839	17.41	18.3863	17.5674	19.6716	17.2394	19.4153	18.5586	17.1091	18.9349	18.7972	17.1672	17.9392	19.5515	TRUE
P05085	ARG81	18.9977	17.4623	17.6538	17.0956	16.9949	17.0526	17.1596	17.4849	20.166	15.9678	19.4642	18.2473	15.8221	16.9397	19.645	15.6239	16.9044	19.8344	TRUE
P05150	ARG3	21.5561	21.0674	21.2448	21.9071	21.3557	21.5647	21.1569	21.4472	18.9504	20.7049	20.8631	21.0507	20.3858	20.2818	20.5161	20.5017	20.5137	21.0342	TRUE
P05317	RPP0	28.6118	28.0907	28.2684	28.5024	28.3951	28.6739	28.5266	28.7092	29.0835	29.1338	28.507	28.346	28.9366	28.5419	28.5473	29.0897	28.6759	28.031	FALSE
P05318	RPP1A	25.3504	22.8928	25.1026	24.8354	23.8072	24.7781	24.2638	25.4604	25.0844	25.1629	24.9331	25.1194	24.8777	23.8544	22.115	25.0237	24.253	23.1706	FALSE
P05319	RPP2A	27.4279	27.1484	27.783	27.2859	27.3273	27.4452	27.3857	27.215	26.2573	27.3488	27.2551	26.9458	27.5207	26.9672	26.0604	27.1727	27.1576	26.7379	FALSE
P05373	HEM2	22.9283	22.6671	22.7843	22.4657	22.4787	22.516	22.6795	22.5197	22.5737	23.0219	23.2367	23.7806	22.9077	22.5057	23.1457	22.8897	22.7454	23.574	FALSE
P05374	CHO2	22.4459	22.2612	22.3949	22.345	22.1562	22.401	22.1261	22.623	22.1006	21.5547	21.5028	20.9487	21.7424	22.138	21.5875	21.7602	21.8412	22.1652	FALSE
P05375	OPI3	22.9825	22.7747	22.3754	22.2567	22.1672	22.4083	22.2378	22.5756	20.3532	22.1169	21.2999	20.9933	21.2098	20.7384	20.6555	21.1168	20.6213	21.768	TRUE
P05453	SUP35	24.0222	24.0367	23.8961	23.9054	24.0207	23.9836	24.0638	24.1576	24.3222	25.4959	25.7432	25.883	25.087	24.8894	25.1807	25.1745	25.1445	25.1634	FALSE
P05626	ATP4	22.6114	23.2696	22.9742	22.9257	23.2267	22.9721	23.0638	23.0433	23.6874	22.5434	21.4613	21.9143	22.6005	21.5147	21.8212	22.5988	21.7255	22.0342	FALSE
P05694	MET6	30.2086	29.7964	29.9971	29.9557	29.7171	29.8877	29.7868	30.0374	30.2986	30.0486	29.5636	30.1825	29.975	29.207	30.0876	29.9451	29.5163	30.1488	FALSE
P05737	RPL7A	28.6215	28.8159	28.7331	28.3062	28.542	28.2557	28.3634	28.2879	28.3077	25.8446	26.5861	26.5181	26.1149	26.635	27.7309	25.8708	26.4679	26.7983	FALSE
P05738	RPL9A	27.9905	28.2876	28.0604	28.0014	28.0519	28.1047	28.136	28.0021	28.2019	25.819	25.9473	26.263	26.5345	26.3637	27.2609	26.5	26.5079	26.8549	FALSE
P05739	RPL6B	26.3889	26.7859	26.5721	26.3871	26.6752	26.3169	26.5199	26.3054	26.1476	24.1959	25.0646	25.4679	24.3312	24.9445	26.377	24.5255	24.8169	25.3871	FALSE
P05740	RPL17A	27.8036	28.2085	27.9871	27.6968	27.9653	27.7567	27.9927	27.734	28.4399	25.4234	26.9729	26.8977	25.5884	27.22	29.1148	25.1346	26.0494	26.3224	FALSE
P05743	RPL26A	27.4644	27.7239	27.2929	27.4631	27.6196	27.5103	27.4788	27.3653	27.1862	25.2906	27.4909	27.8977	25.2797	27.22	28.6439	25.3779	27.0413	27.709	FALSE
P05744	RPL33A	27.8595	27.9625	27.7241	27.1752	27.5942	27.4889	27.6973	27.1243	26.8543	24.8902	26.3612	26.5339	24.5372	26.146	27.0627	24.4506	25.8426	25.9695	FALSE
P05745	RPL36A	19.3219	19.9614	19.2164	21.1192	21.8301	22.0828	22.6304	22.0402	22.7624	22.1502	21.7599	20.5005	22.2015	22.483	22.9944	22.1405	21.5996	21.042	FALSE
P05747	RPL29	22.2239	22.7747	22.6592	22.5335	22.8457	22.2412	22.8994	22.8265	22.977	19.4987	20.4822	20.4798	20.3955	22.1056	23.1355	20.2854	21.4324	21.1399	FALSE
P05748	RPL15A	28.4056	27.5775	28.0933	27.7273	26.9302	27.8768	26.9483	27.7763	27.1312	22.6573	24.8651	25.1152	25.0719	26.9976	28.5068	24.8906	27.4664	28.7205	FALSE
P05749	RPL22A	26.7275	26.8683	26.4524	26.132	26.7112	26.2112	26.4366	26.1224	25.9563	24.3007	25.8119	26.1173	24.1056	25.7795	27.2706	24.4025	25.2806	26.6172	FALSE
P05750	RPS3	28.4965	28.8712	28.6051	28.4558	28.5015	28.6094	28.6702	28.3928	29.2175	27.8924	27.3647	27.337	27.8259	27.6605	28.2755	27.8807	27.6026	28.0493	FALSE
P05755	RPS9B	25.8385	26.4318	26.0305	25.8554	26.0188	25.3801	25.4309	25.4151	25.0775	23.9601	23.3717	24.3514	24.0529	24.5985	25.7295	23.4972	24.3211	25.2248	FALSE
P05756	RPS13	28.528	29.0635	28.712	28.6999	29.0496	28.7357	28.9051	28.5956	29.6868	28.0309	28.3994	28.6408	28.0682	28.3668	29.9851	28.0754	27.7823	28.6543	FALSE
P05759	RPS31	27.7093	27.0509	27.4096	27.7333	27.5618	27.7021	27.5131	27.6777	27.6556	27.1386	28.0184	27.4989	27.2878	27.8883	27.7025	27.3012	27.8357	27.2525	FALSE
P05986	TPK3	20.1309	20.3969	20.0188	20.2911	19.8645	20.5516	19.9159	20.4615	19.5853	19.9377	19.5039	19.6693	19.5695	18.9524	19.5191	19.9259	19.706	19.6728	TRUE
P06100	CDC36	21.4482	21.1956	21.3432	21.2433	21.271	21.2493	21.3145	21.3011	20.7732	22.852	22.8103	23.2736	22.4571	22.5545	21.7114	22.6409	22.6256	21.3435	TRUE
P06101	CDC37	22.8438	23.0154	22.9661	23.2989	23.2659	23.0238	23.0712	23.1794	23.0925	24.9429	24.5921	23.8224	24.8863	24.3822	23.115	25.0973	24.5311	23.3748	FALSE
P06102	NOT3	21.7579	21.8018	21.5527	21.7524	21.7064	21.6411	21.7006	21.6059	21.7624	21.9584	22.3967	22.1689	21.6682	22.0937	21.9074	21.8526	22.0925	21.459	FALSE
P06103	PRT1	24.0609	23.5464	23.8616	24.0202	23.8931	24.0705	23.9643	24.2009	23.5717	24.1739	23.9044	23.7376	24.1056	23.8456	23.8063	24.0277	23.8263	23.8878	FALSE
P06104	RAD6	20.3265	18.5814	20.7356	20.6904	19.7948	20.8307	20.3919	20.6731	21.1349	22.2569	20.0912	18.2035	21.9545	20.3335	18.8472	22.645	20.8597	19.6948	TRUE
P06105	SCP160	25.3252	25.1875	25.3058	25.35	25.3134	25.4077	25.3391	25.5468	25.3508	25.9212	26.4367	25.9947	25.9204	26.1728	25.801	26.0257	26.246	25.3756	FALSE
P06106	MET17	29.0518	29.2062	28.9516	28.8979	28.7317	28.8294	28.8063	28.7278	28.684	26.8237	27.8015	29.134	26.7391	27.3115	28.6551	26.9711	27.7763	29.3833	FALSE
P06115	CTT1	19.8632	20.0021	19.8315	19.6808	19.588	19.3713	20.0172	19.9001	20.3871	20.2031	20.7727	21.9969	20.1071	20.4599	20.5471	20.0683	20.8887	21.8325	TRUE
P06168	ILV5	27.106	26.6592	26.9361	27.0553	26.9097	27.0376	26.8659	26.9343	27.3208	26.7391	26.8273	27.2912	26.6016	26.3481	27.0056	26.6998	26.7144	27.6057	FALSE
P06169	PDC1	30.7424	30.9272	30.5654	30.5492	30.6259	30.8945	30.2703	30.8305	31.4349	30.3116	30.7299	31.0785	30.4909	30.0684	30.8732	30.3436	30.1921	31.2966	FALSE
P06174	HEM4	19.5252	19.821	20.2608	19.5518	20.1366	19.645	20.2006	19.2559	20.1891	18.1574	18.5009	18.6616	18.663	18.3787	19.6158	18.4755	18.5333	19.2455	TRUE
P06182	CYC3	19.4085	19.9476	19.786	19.9105	20.422	20.1365	20.4474	20.0591	19.8449	23.7687	23.4796	23.1591	23.3563	23.6555	22.4574	23.2341	23.5137	22.1142	TRUE
P06197	PIS1	22.7711	22.3479	22.61	22.6461	22.0673	22.4632	21.814	22.7055	20.2193	20.6967	19.1781	20.448	21.41	21.0664	21.441	21.4074	21.3037	21.9494	TRUE
P06208	LEU4	24.9123	24.7931	24.7945	24.9516	24.8594	25.0744	24.8315	25.1392	24.824	25.1922	25.0946	25.3936	24.7175	24.7441	25.4369	24.8553	24.7494	25.4175	FALSE
P06242	KIN28	21.8134	22.1661	21.9935	21.468	21.5116	21.3937	21.5524	21.3117	20.1649	21.5456	20.839	18.8375	21.0406	21.3284	18.899	21.3221	20.8958	20.0868	TRUE
P06244	TPK1	20.2957	20.5418	20.0313	20.0529	20.4853	20.1482	20.5182	20.2797	20.4068	19.1805	17.5906	18.5516	19.4256	17.8574	18.6398	19.3887	18.7347	19.8646	TRUE
P06245	TPK2	21.8097	21.8322	21.7695	21.7295	21.7513	21.7137	21.7892	21.3935	21.8224	20.8372	19.3538	19.843	20.6358	20.2062	20.278	20.9327	20.019	21.3179	FALSE
P06634	DED1	25.3782	25.5663	25.4289	25.5296	25.6409	25.582	25.4981	25.6545	25.824	26.5091	26.8145	26.5465	26.0776	26.2505	25.9463	26.1781	26.5397	26.0733	FALSE
P06700	SIR2	19.2855	18.772	19.1388	18.9784	18.6622	18.8599	18.5636	19.1036	20.2934	19.7222	19.2453	19.0564	19.3852	19.5057	18.7906	19.5571	19.5669	19.7677	TRUE
P06701	SIR3	18.4043	18.2278	18.9264	18.821	18.3851	18.8813	18.6711	19.2847	20.3678	18.9833	17.5784	19.1014	19.0281	18.003	18.6176	18.634	18.5759	19.4822	TRUE
P06704	CDC31	20.8841	19.1887	21.1677	20.9899	20.6601	20.7486	20.7712	20.9752	21.3964	22.8128	23.3856	23.2645	22.7443	22.9437	23.0604	22.6594	23.0673	22.4502	TRUE
P06738	GPH1	21.2748	21.5418	21.3332	21.3625	21.3264	21.3336	21.344	21.5843	20.6357	20.1798	20.4613	20.0577	20.6762	21.4365	19.9284	20.6242	21.5276	20.6086	FALSE
P06773	DCD1	20.0594	19.8229	19.7637	19.2813	19.4153	19.4927	19.4131	19.3736	20.3716	19.6861	18.8477	18.8062	19.7984	19.4039	18.9573	19.8373	18.9314	18.7365	TRUE
P06774	HAP2	18.6049	17.9455	18.3191	17.8494	18.6815	17.8392	18.1983	18.0466	20.3539	20.5041	19.6886	18.2843	20.6762	20.1725	19.7578	20.3065	20.3461	19.8146	TRUE
P06775	HIP1	19.6743	19.4209	19.3347	19.6552	18.6803	19.4286	18.7516	19.3004	20.4664	19.0007	20.3175	19.3324	18.9099	20.2391	19.6199	18.6369	20.1445	19.2975	TRUE
P06776	PDE2	18.3641	18.0365	18.4629	18.6314	17.6772	18.5436	18.1966	18.7629	19.1948	17.816	18.0173	18.9993	18.0414	17.0469	18.2404	18.3822	18.466	19.0797	TRUE
P06777	RAD1	19.1023	17.8706	17.7793	18.981	18.2499	17.3633	17.9278	18.2292	20.1572	18.6944	19.2375	18.1162	17.1146	17.1272	18.595	18.0342	16.7281	18.5607	TRUE
P06778;P06778-2;P06778-3	RAD52	18.999	18.0123	18.8205	18.6522	18.0538	18.3733	18.6284	18.7302	19.4064	18.7497	19.4251	18.5366	18.9037	17.9571	19.7533	19.0093	18.1704	18.6508	TRUE
P06779	RAD7	17.7674	18.6645	17.7889	17.7898	18.0508	17.901	17.2759	17.8072	20.2891	18.2646	17.625	18.8506	18.0261	18.0276	19.6872	18.1377	17.8677	19.9268	TRUE
P06780	RHO1	23.5321	23.402	23.2634	23.8174	23.2914	23.6452	23.1844	23.6954	23.8784	22.4805	22.9255	22.7441	22.7538	23.0151	23.7295	22.434	23.354	24.4907	FALSE
P06781	RHO2	19.8632	20.2359	20.5912	20.1713	20.1024	20.1009	20.1898	20.008	20.032	19.8269	17.334	18.1174	19.0294	18.0261	18.9841	19.1705	18.3615	18.3666	TRUE
P06782	SNF1	21.6766	21.9476	22.0621	22.2187	22.2838	22.1039	22.2405	22.1995	22.2044	23.3141	23.9798	23.448	23.6582	24.3575	26.2609	23.3272	23.6039	24.8549	FALSE
P06785	CDC21	22.5669	23.0236	22.6163	22.4234	22.4963	22.1912	22.4107	22.1794	22.1843	23.4296	22.5054	22.1127	23.3057	22.6037	22.0871	23.2613	22.867	21.9327	FALSE
P06786	TOP2	21.7198	21.3079	21.8563	21.7973	21.7402	21.8197	21.693	21.8966	21.3744	20.6382	20.4925	19.3116	20.9837	21.0603	20.4951	20.9727	20.867	20.6086	FALSE
P06787	CMD1	22.7598	20.7786	22.5396	22.9672	22.0554	23.1336	22.413	23.1794	20.0699	23.5479	23.7832	23.3936	23.3809	23.6955	22.2436	23.1183	23.4175	21.9577	TRUE
P06839	RAD3	19.5785	19.3163	19.7849	19.5166	19.1804	19.4699	19.2996	19.594	19.7569	19.0294	17.9697	18.5859	19.045	18.5605	18.5204	19.2063	19.1803	19.7298	TRUE
P06843	SPT2	18.341	18.3672	17.3541	17.9398	18.4144	17.3768	18.1488	18.1412	20.3401	19.7223	18.9993	18.8092	19.9708	20.2172	18.747	19.8562	19.9791	18.5407	TRUE
P06844	SPT3	17.449	19.5296	18.5221	18.8039	18.6592	18.9505	18.7251	18.773	20.7322	19.5631	18.9469	19.564	20.3159	18.5643	18.663	20.5555	18.4488	19.326	TRUE
P07143	CYT1	21.5988	21.8838	22.0094	21.5224	21.516	21.5294	21.5096	21.0963	19.4902	22.5772	22.7098	22.7288	22.4779	22.5588	22.5004	22.3754	23.0562	22.7273	TRUE
P07149	FAS1	26.6408	26.5635	26.6116	26.6968	26.6873	26.7327	26.6364	26.8348	26.9638	25.8539	26.3804	25.9529	25.9225	26.2706	25.9963	26.1691	26.6094	26.8127	FALSE
P07170	ADK1	25.5376	25.8568	25.2929	25.9075	26.0073	25.9589	26.1324	25.9106	26.6162	28.0104	27.1467	27.5925	27.897	27.085	27.7449	27.9398	27.0413	26.7304	FALSE
P07172	HIS5	23.5648	23.5349	23.426	23.6943	23.8679	23.8823	23.9241	23.8484	23.446	23.6145	23.4401	23.7592	23.4408	23.7152	23.9963	23.5643	23.7494	24.3639	FALSE
P07213	TOM70	23.5321	23.9178	23.4378	23.5269	23.6582	23.6034	23.5118	23.5013	23.7827	24.8676	24.8946	24.5005	24.698	24.4715	23.9583	24.7535	24.7739	23.7152	FALSE
P07236	MST1	18.6321	18.5857	18.7727	18.9437	18.6405	18.6152	18.8803	18.2633	19.6391	18.3231	19.3107	19.4276	18.0032	17.5827	18.4777	17.9588	17.684	19.4583	TRUE
P07244	ADE5,7	24.9825	24.8359	24.8616	25.2358	25.0987	25.3006	25.1254	25.4151	25.118	25.3307	25.4893	25.6474	25.2532	24.9855	25.1642	25.3779	25.3797	25.4212	FALSE
P07245	ADE3	26.1004	26.1616	26.0783	26.2375	26.3289	26.2792	26.3679	26.3381	26.8342	26.9473	26.6936	26.4228	26.9392	26.5281	26.4265	26.8862	26.5397	26.2671	FALSE
P07246	ADH3	27.2215	26.7365	27.0169	27.1573	26.8248	27.1233	26.8118	27.0473	27.0218	27.1386	27.5307	28.2049	26.786	27.0273	28.2658	27.0217	27.1294	28.2419	FALSE
P07248	ADR1	20.0222	19.8024	20.1846	19.883	20.1366	19.8945	19.9419	20.021	20.3203	20.1798	20.1047	19.5039	20.0712	20.004	18.1813	19.9394	20.0831	19.2275	TRUE
P07250	ARG82	17.9898	17.7282	18.8996	17.3274	18.4929	18.0644	18.5587	18.7645	20.235	19.299	18.2881	18.246	19.2595	19.5221	18.7892	19.1928	18.7149	18.5962	TRUE
P07251	ATP1	26.1869	26.1966	26.1409	26.0895	26.2134	26.1343	26.1111	25.997	25.6279	24.6253	24.3717	25.033	24.9329	24.7103	25.2609	24.8774	24.6628	25.0993	FALSE
P07253	CBP6	19.463	17.9704	18.6433	19.6588	19.4226	19.5834	19.3293	18.4322	19.8234	21.1739	21.0286	19.929	21.0772	21.6226	20.215	21.0308	21.2544	19.6797	TRUE
P07255	COX9	21.7466	21.731	21.587	21.8119	21.8405	21.884	21.7856	21.6812	20.0285	21.3666	22.5231	19.4687	21.471	22.8877	19.0513	21.4411	22.8615	20.8325	TRUE
P07256	COR1	23.1324	23.139	23.0697	23.3749	23.4809	23.4702	23.4788	23.4663	23.2119	22.852	23.5181	23.7376	22.5622	23.5057	23.5497	22.9727	23.9604	23.4235	FALSE
P07257	QCR2	24.206	24.1985	24.27	24.1192	24.2134	24.1813	24.2766	24.1794	23.3654	21.5949	23.3576	24.3866	22.056	23.4246	24.575	21.9019	23.4422	24.0322	FALSE
P07258	CPA1	22.8824	22.9545	22.7751	22.9458	23.042	23.0442	23.1844	22.9449	22.7927	23.0734	22.7556	23.5005	22.8039	22.9168	23.5875	23.0943	23.0562	24.4399	FALSE
P07259	URA2	25.7032	25.5578	25.7408	25.6593	25.737	25.7591	25.7419	25.8552	25.7616	25.1404	25.952	25.4908	25.1987	25.7297	25.1683	25.1383	25.6681	25.6811	FALSE
P07260	CDC33	25.3904	25.3307	25.5287	25.1411	24.9423	25.0744	24.9281	24.9019	24.2019	23.9601	24.6852	24.9693	23.7557	24.3761	25.0783	24.0897	24.694	24.5672	FALSE
P07261	GCR1	18.9422	18.067	17.086	16.2244	17.7456	16.524	17.133	17.8208	20.3765	17.9041	19.4439	18.5646	17.8649	17.3965	17.9769	17.9705	17.4433	19.1655	TRUE
P07262	GDH1	26.0378	25.97	25.8703	25.9075	25.8973	25.8669	25.8994	25.8507	25.8603	25.8539	25.2851	25.1485	25.7674	25.1532	24.7629	25.7072	25.3178	24.9721	FALSE
P07263-2	HTS1	24.0456	23.4395	24.0802	24.1339	23.9342	24.3863	24.0187	24.4182	23.7861	23.8446	23.9613	24.3079	23.7367	23.5825	24.2531	23.7293	23.8263	23.519	FALSE
P07264	LEU1	23.7081	23.8265	23.5613	24.4114	24.2659	24.4408	24.2313	24.3557	23.7877	24.6937	24.914	25.2931	24.5536	24.7865	25.2726	24.644	24.6523	25.3443	FALSE
P07266	MRS1	17.8009	18.0607	18.4824	18.809	19.3568	18.7003	18.8191	18.3676	20.4001	19.3897	17.9948	18.8691	19.4512	18.7185	18.7057	19.1448	18.9429	18.2699	TRUE
P07267	PEP4	24.447	23.6776	23.9871	24.2119	23.7159	24.167	23.6364	24.1054	23.6963	25.4234	25.8425	26.6415	25.0908	25.1241	26.141	25.1048	25.3376	26.2837	FALSE
P07269	PHO2	18.2947	18.4298	18.159	18.908	18.3907	18.718	18.8118	18.6296	20.8421	20.4172	20.8062	18.2419	20.5162	21.1553	19.4597	20.5643	20.7922	18.1334	TRUE
P07270	PHO4	19.2507	18.0329	19.5138	19.6123	19.3885	19.6265	19.835	19.7195	19.9031	21.4271	20.294	20.8142	21.4756	20.6836	20.867	21.7754	20.3975	20.3561	TRUE
P07271;P07271-2	PIF1	18.0176	18.0514	17.6861	17.9167	18.4197	16.9224	18.4282	17.4859	19.0148	19.7095	18.8192	19.0701	19.5269	18.9276	18.1836	19.3572	18.2841	19.3506	TRUE
P07273	DST1	22.0159	22.2245	21.9903	21.8726	22.0908	21.9389	22.0653	21.7333	22.1741	23.035	23.7076	24.3005	22.7329	23.2062	24.4438	22.7792	23.0626	24.1454	FALSE
P07274	PFY1	23.3442	22.316	23.0996	23.1368	22.5878	22.8611	22.6502	22.8665	22.2824	22.2652	21.6064	22.2447	21.2585	20.2499	21.2593	20.9924	19.7841	17.9544	FALSE
P07275	PUT2	22.3813	22.3106	22.1477	22.4138	22.2107	22.3912	21.9257	22.2851	22.4095	22.7765	22.7705	23.0957	22.5361	22.4784	22.5395	22.5333	22.5253	22.2588	FALSE
P07276	RAD2	16.8283	18.114	17.112	16.164	16.5775	16.1086	16.5631	17.3875	20.4851	18.6004	18.2503	18.0118	19.5183	19.1224	18.3373	18.5627	18.0998	18.8573	TRUE
P07277	ERG12	22.28	21.8619	22.1873	22.2351	22.0966	22.3514	22.0172	22.056	22.0898	21.5816	21.177	21.5807	21.3463	20.5588	20.8588	21.4459	21.3514	18.5009	TRUE
P07278	BCY1	22.8206	22.9971	22.7899	22.9607	23.1167	22.9655	23.0459	22.7194	22.9593	23.9516	24.0775	23.588	23.9162	24.2404	23.5109	23.9793	24.3733	22.97	FALSE
P07281	RPS19B	28.0055	28.7048	28.297	28.2058	28.4243	28.2808	28.3894	28.0718	28.7282	28.4624	28.5268	28.77	28.332	28.2497	29.575	28.2889	28.1151	28.7356	FALSE
P07283	SEC53	26.0911	25.8706	26.1499	25.6819	25.4725	25.8334	25.6586	25.6929	25.3732	25.1253	25.6365	26.5758	25.1277	25.2838	26.4911	25.0513	25.4962	26.9093	FALSE
P07284	SES1	25.8562	25.6298	25.7922	25.7066	25.4156	25.6909	25.565	25.6979	25.9526	26.0471	26.2263	26.5681	25.8949	25.9733	26.3088	26.0571	26.1943	26.6415	FALSE
P07285	TRP4	21.7504	21.9018	21.9046	21.6583	21.8266	21.3181	21.594	21.6607	21.8547	21.3871	21.3745	21.847	21.2532	21.2975	21.2214	21.2203	21.6847	22.3871	FALSE
P07342	ILV2	24.2996	24.2696	24.1246	24.7042	24.7159	24.7156	24.7279	24.8348	24.4008	25.8	25.77	25.548	25.8928	25.6427	25.3698	25.9628	25.7739	25.1499	FALSE
P07347	ARD1	22.3416	21.324	22.1391	22.2215	21.7876	22.3514	22.1789	22.401	19.3667	22.168	21.2702	21.5462	22.1876	21.8348	21.6837	22.1405	21.7651	21.211	TRUE
P07560	SEC4	24.0222	24.061	24.4378	24.1118	24.152	24.0473	24.3082	23.9364	23.8909	22.5838	21.8551	21.8909	23.3931	23.22	23.215	23.2881	23.301	23.2952	FALSE
P07702	LYS2	22.6382	22.7168	22.7317	22.9508	22.9031	22.9321	22.8693	23.1069	22.5853	22.206	22.2851	22.6773	22.1247	22.2227	22.0871	22.3169	22.4997	22.8325	FALSE
P07703	RPC40	23.1852	23.1314	23.0802	23.246	23.5029	23.2973	23.5333	23.33	22.8419	22.7996	23.3856	23.9123	22.8733	23.1496	23.6837	22.8108	23.2177	23.6007	FALSE
P07806	VAS1	25.4499	25.2765	25.5369	25.5213	25.5981	25.5604	25.5333	25.6519	25.7052	24.7441	24.8349	25.0507	24.9536	24.9936	25.2648	25.0356	25.2142	25.6843	FALSE
P07807	DFR1	18.168	18.2706	18.3872	18.3491	18.4309	18.3155	18.1428	18.7848	20.0006	18.8692	18.4338	18.2382	19.093	18.44	19.4561	19.3078	18.4862	19.9333	TRUE
P07834	CDC4	16.8109	17.9787	16.4828	17.4679	15.7045	17.4537	16.2832	17.923	19.8299	18.4999	19.1331	18.87	18.179	16.8776	19.6895	18.3627	17.3708	19.104	TRUE
P07866	LTE1	17.7648	18.4661	18.0938	16.9678	17.6019	18.131	17.4105	18.1631	20.1814	18.5028	18.4095	17.5525	18.408	18.4738	19.1687	18.3407	18.1541	18.9515	TRUE
P07884;P07884-2	MOD5	18.0058	18.1102	17.4864	17.5769	16.8095	17.8238	18.2194	18.2498	20.2274	16.9903	19.0212	19.2371	18.1065	17.495	18.5594	17.6441	16.9221	18.8342	TRUE
P07991	CAR2	23.0956	23.0137	23.2095	23.2049	22.9277	23.2025	23.0064	23.0747	22.7556	23.1061	23.5921	24.8069	23.2927	23.4482	24.9775	23.2613	23.7592	25.8521	FALSE
P08004	CHS1	20.7313	20.4856	20.7954	20.7061	20.546	20.7018	20.5182	20.7682	20.9049	21.2089	21.2398	20.6932	20.9043	21.2712	19.2251	20.7979	21.0768	21.4879	TRUE
P08018	PBS2	20.3566	20.6395	20.3532	20.3015	20.375	20.313	20.3537	20.499	20.2686	20.8223	19.9524	19.8687	20.4525	20.0542	20.0515	20.5903	19.91	19.9218	TRUE
P08067	RIP1	21.8061	21.8656	22.2367	22.0955	22.454	21.6698	22.4877	21.6016	22.5304	23.5592	23.4796	23.0665	23.6276	23.8186	23.1725	23.7391	24.0831	22.6243	FALSE
P08153	SWI5	17.0996	18.4969	18.6542	18.0695	17.8061	19.0467	18.0009	18.3078	20.0836	22.0702	21.8551	18.4299	22.0651	22.1438	19.8321	21.9661	22.1889	19.2817	TRUE
P08417	FUM1	22.976	23.2556	23.0204	23.3749	23.6384	23.5494	23.6062	23.623	23.8626	24.6885	24.5244	24.878	24.5858	24.635	25.1642	24.8237	24.8027	25.2032	FALSE
P08425	MSF1	17.9123	18.1154	17.4007	17.8083	18.515	17.1901	18.208	17.8381	20.3329	17.8992	18.9536	18.6359	18.0893	18.798	18.6913	18.0143	17.9906	19.4732	TRUE
P08432	SPE1	20.4714	20.2806	20.4494	20.714	20.4675	20.5069	21.0594	20.5624	19.9909	20.9168	19.9871	20.2041	20.3563	19.7642	19.8768	20.7371	19.8815	20.0769	TRUE
P08456	CHO1	23.28	23.3765	24.1026	23.6234	23.8931	23.8379	23.8659	23.9106	23.8563	24.0984	24.7131	22.6049	24.559	25.5664	23.6837	24.7048	25.4268	23.519	FALSE
P08465	MET2	23.3813	23.5349	23.2501	23.5489	23.3774	23.3739	23.7139	23.3557	23.7122	25.0063	24.1446	23.9505	24.5963	24.0449	23.4844	24.7583	23.9604	23.1198	FALSE
P08466	NUC1	20.8421	20.551	20.9999	20.9835	21.224	20.9819	21.1514	21.0528	19.8887	21.1502	21.644	22.2323	21.0219	22.2897	23.5369	21.1287	21.9892	23.5468	TRUE
P08518	RPB2	22.9433	23.0785	22.9645	23.0155	22.9359	23.0317	22.8827	23.1794	22.776	23.5018	23.4534	22.2721	23.4172	23.4365	22.575	23.4741	23.3669	23.3561	FALSE
P08524	ERG20	25.7081	25.5435	25.4553	25.584	25.5138	25.5131	25.536	25.5128	25.7271	24.2597	24.1609	24.9172	24.6832	24.9733	25.5687	24.7773	25.1332	26.0517	FALSE
P08525	QCR8	20.4056	20.6984	20.1506	20.1484	20.2555	20.1129	20.2843	20.0465	20.1429	19.7907	21.5727	19.6795	20.1651	21.6716	18.224	19.8984	21.7494	19.5417	TRUE
P08536	MET3	26.4616	26.8218	26.235	26.4989	26.1898	26.1343	26.2114	26.2921	26.8583	26.8119	26.183	26.4125	26.6531	25.7103	25.9267	26.7245	26.2213	26.3224	FALSE
P08539	GPA1	20.6845	20.4171	20.3828	20.7372	20.8577	20.7409	20.876	20.7214	21.0395	19.7622	20.8062	17.7342	19.8906	21.5804	19.8491	20.1048	21.4075	20.0981	TRUE
P08566	ARO1	23.8115	23.8452	23.8351	23.8968	23.8679	23.9422	23.7963	24.0513	23.6693	23.5018	23.6739	23.3254	23.4525	23.7441	23.1971	23.5533	23.7394	24.1086	FALSE
P08593	MSS18	18.3862	18.4336	18.8798	17.6339	17.7373	17.3998	17.2203	17.9764	19.3769	19.1727	18.5463	18.5651	18.7494	18.1701	18.5446	18.9859	18.584	19.1948	TRUE
P08638	LEU3	17.3936	18.8734	17.7867	17.5286	17.2491	17.4608	18.0513	17.371	20.4117	16.8961	18.3619	19.1933	17.0657	17.0971	17.885	17.2304	17.3148	18.2064	TRUE
P08678	CYR1	20.6845	20.6901	20.7508	20.9105	20.596	20.8379	20.7712	20.886	19.4223	21.3301	21.9293	22.2136	21.2262	21.9219	22.9564	21.1695	21.8113	21.5049	TRUE
P08679	CIT2	22.4365	22.8265	22.4045	22.8813	22.2939	22.6245	22.6679	22.3221	23.0734	24.8354	26.1569	23.3514	24.8202	26.4111	22.0296	24.7245	26.6888	22.0024	FALSE
P08964	MYO1	20.6606	21.1661	20.7807	20.7899	21.1366	20.8087	21.0294	20.886	19.7474	21.6552	22.3291	20.7288	21.5471	22.5932	18.8673	21.5817	22.5528	20.5106	TRUE
P09007	SRD1	18.2209	18.7556	18.7064	17.8544	17.9393	17.8201	17.7633	17.8832	20.0039	17.5592	17.2068	19.7172	17.0194	18.3819	18.1125	17.4686	17.8069	18.9415	TRUE
P09032	GCD1	21.4388	20.9125	20.9999	21.3272	21.0673	21.1656	21.1844	21.3326	20.2202	21.1798	20.9102	21.5412	21.2043	20.8204	20.646	21.1522	21.1324	20.9115	TRUE
P09064	SUI3	24.3935	24.2902	24.3026	24.5867	24.4529	24.4932	24.2957	24.67	25.3677	24.4601	23.989	22.3712	23.9981	23.9651	24.2133	24.0356	23.3277	23.3387	FALSE
P09232	PRB1	22.7785	22.6671	22.4817	22.6358	22.6404	22.5906	22.6834	22.832	23.4375	23.3794	24.3291	24.111	23.6276	24.5446	25.5142	23.7583	24.5708	25.1225	FALSE
P09436	ILS1	25.6934	25.424	25.6652	25.7357	25.6606	25.6632	25.5009	25.8233	25.1956	24.5705	25.1198	25.3042	24.7744	25.0293	25.1432	24.8906	25.2703	25.8824	FALSE
P09440	MIS1	24.3379	24.4146	24.2897	24.576	24.6483	24.6087	24.5702	24.7787	24.7488	25.2735	25.2664	24.9411	25.328	25.3512	25.5875	25.3045	25.0909	25.2546	FALSE
P09457	ATP5	22.3442	22.5372	22.3852	23.0091	23.1024	23.2164	22.9563	23.0178	22.8737	20.6636	22.2429	23.1818	21.5815	22.0877	23.2918	21.7904	22.415	22.2755	FALSE
P09547	SWI1	19.7568	19.6907	19.9807	20.0281	19.7948	19.8805	19.8894	19.9141	20.1753	19.8749	19.5289	18.5302	20.1306	20.195	18.4435	19.9528	19.9655	19.5022	TRUE
P09620	KEX1	20.6197	19.9614	20.7954	20.8046	20.4764	20.6859	20.5524	20.6059	20.4155	21.4072	20.6017	19.8528	21.5339	20.635	18.6734	21.4316	20.4471	18.5998	TRUE
P09624	LPD1	24.4644	24.069	24.11	24.5544	24.1659	24.499	24.218	24.4897	24.3106	25.9035	25.9473	26.5589	25.7175	25.3227	26.5687	25.803	25.5253	27.0124	FALSE
P09733	TUB1	24.1991	24.3439	24.2367	24.2049	24.4585	24.3039	24.4048	24.3429	24.2019	24.5982	24.3926	25.0595	24.1848	24.2539	24.8691	24.3902	24.26	25.6622	FALSE
P09734	TUB3	22.4294	22.6331	22.5087	22.5135	22.6304	22.5472	22.6502	22.5036	22.2633	22.4147	21.8985	22.7933	22.0281	21.8527	22.4897	22.1138	21.8922	23.0633	FALSE
P09798	CDC16	18.7465	18.9978	19.0438	17.6253	18.8364	18.7713	18.816	18.9819	19.3742	19.6949	19.0119	18.3534	19.4686	18.7252	18.2851	19.5011	18.7718	18.9585	TRUE
P09880	TRL1	21.4104	21.727	21.6692	21.4587	21.7102	21.4083	21.3966	21.499	21.6492	21.0317	20.5727	20.5108	21.2953	21.1668	20.8914	21.2694	21.0642	20.6705	FALSE
P09932	HO	17.1578	18.6149	17.2159	17.5561	17.2773	18.1343	18.5677	18.1079	20.8838	19.1688	19.3149	17.721	19.9043	20.8633	18.2102	19.7352	19.5799	19.1892	TRUE
P09938	RNR2	24.9291	24.0769	24.8659	24.8664	24.3654	24.7303	24.4165	24.8023	23.721	24.1291	24.3576	24.1526	23.7462	24.1922	23.9292	23.9293	24.1595	24.425	FALSE
P09950	HEM1	21.4435	21.4566	21.3432	21.8621	21.516	21.7563	21.5226	21.8393	21.5344	21.3195	21.3801	22.0889	21.5687	21.3736	22.1691	21.5817	21.4664	22.6086	FALSE
P09959	SWI6	19.6069	19.0392	19.5853	20.0406	20.0314	20.0014	19.821	19.995	20.159	21.4122	21.4925	20.5611	21.3005	21.1611	19.431	21.198	21.4422	20.211	TRUE
P0C074	YSF3	17.4286	18.4237	17.0348	18.3494	17.215	18.4523	18.1275	18.0511	20.2513	17.625	19.4774	19.4208	18.2485	19.3158	19.9891	17.8584	19.4021	18.9242	TRUE
P0C0T4;Q3E792	RPS25A;RPS25B	25.6228	25.9954	25.4407	25.4054	25.5955	25.5685	25.4366	25.5989	25.2019	23.7391	24.1364	24.4211	24.1778	24.5336	25.5624	23.6492	24.1889	24.1544	FALSE
P0C0V8	RPS21A	26.1371	25.8978	25.5747	26.2727	26.4669	26.5794	26.3437	26.3653	27.3121	26.7267	27.577	28.346	26.6906	27.5958	28.8556	26.9186	27.8415	28.2097	FALSE
P0C0W1	RPS22A	28.5855	28.3464	28.3832	28.5813	27.9752	28.7113	28.1793	28.7092	28.6784	27.2735	26.6379	26.6224	27.5818	27.066	27.7097	27.4857	26.8927	27.4212	FALSE
P0C0W9;Q3E757	RPL11A;RPL11B	27.2469	27.7798	27.0169	27.2527	27.6133	27.3536	27.3406	27.2325	27.3508	26.8924	27.4334	27.6444	27.049	26.8937	28.3552	26.9711	26.8473	27.5891	FALSE
P0C2H6	RPL27A	28.6566	28.5493	28.7887	28.2443	28.2562	28.3809	28.2541	28.2711	28.3077	24.4541	26.3769	26.9458	24.9288	26.5958	28.7862	24.6336	26.1669	27.3042	FALSE
P0C2H8	RPL31A	28.4056	28.4495	28.2052	28.1928	28.4599	28.1688	28.3483	27.9764	27.7445	27.7881	28.0015	27.2439	27.5684	28.1084	29.5191	27.6998	27.1389	27.8755	FALSE
P0C2H9	RPL31B	19.4466	19.0931	20.5221	21.6583	21.668	22.052	22.2033	21.9752	19.8822	19.8955	19.877	18.7269	20.4618	21.7687	23.1625	20.198	20.5952	20.6501	TRUE
P0C2I4	TY1A-H	21.4529	21.5464	21.0062	20.9964	19.5872	20.8665	20.4292	21.2248	20.664	22.5088	21.0568	18.2954	22.573	21.7574	21.1955	22.6388	22.2956	22.5767	TRUE
P0C2I6	TY1B-LR3	26.4788	26.3893	26.4378	26.5813	26.4669	26.5103	26.2894	26.6124	26.1925	27.2649	27.3647	27.3549	27.2125	27.1405	27.2511	27.1272	27.239	27.7765	FALSE
P0C2I9	TY1B-PR1	21.9316	21.8692	21.8244	21.6046	21.2134	21.4748	21.0594	21.6188	21.714	21.9922	22.0672	20.6286	21.8488	22.6676	21.8127	22.1895	22.3848	21.292	FALSE
P0C2J1	TY1B-PR3	21.4199	21.3867	21.9249	21.6046	22.1973	21.7752	21.9643	21.7797	20.1489	20.9238	21.1182	19.2082	21.6722	22.331	20.8254	21.4074	22.1505	21.6295	TRUE
P0C2J3	TY2B-LR1	22.6341	22.7688	22.7489	22.7179	22.8387	22.7274	22.7006	22.6792	19.482	23.6782	23.9981	24.4143	23.3809	23.7818	24.2609	23.3654	23.7884	24.3948	TRUE
P0C5N3	YGL041W-A	18.7112	18.0063	17.7601	17.292	16.564	18.2737	18.2731	17.9046	18.8954	22.7628	21.8631	18.728	22.2875	22.3131	18.5485	22.5795	22.2683	19.682	TRUE
P0CE41	HAP1	18.0156	18.1264	18.8947	18.9235	18.2565	19.2007	19.1232	18.8605	20.778	21.8848	21.8062	19.7607	21.644	21.6676	18.9338	21.6116	21.6722	19.35	TRUE
P0CH08;P0CH09	RPL40A;RPL40B	21.1425	20.9054	20.7279	20.5663	21.4585	21.0888	20.7639	18.9895	18.8681	20.6636	20.5332	20.3485	18.2736	20.0542	22.0586	17.4205	19.6014	18.5945	TRUE
P0CS90	SSC1	26.5755	26.7614	26.5037	26.6208	26.8139	26.7567	26.7896	26.6388	26.8015	27.4885	26.9729	27.1026	27.634	26.7818	26.8969	27.6492	27.021	26.1179	FALSE
P0CT04	PBI2	21.0836	20.9683	21.1449	21.4633	21.1755	21.637	21.2326	21.4084	19.2584	22.6232	24.193	23.8017	22.6338	24.3575	24.416	22.4195	24.232	23.3825	TRUE
P0CT86	YJR107C-A	17.3975	18.7536	18.1081	18.105	17.5332	17.6217	17.2773	17.9874	20.5972	19.6123	21.4822	22.1394	20.5601	22.0664	23.7295	20.4741	22.2404	23.7514	TRUE
P0CX12;P0CX13	COS2;COS3	19.9316	20.8018	19.8876	20.1014	20.6042	19.694	21.0887	19.319	19.2158	20.4271	20.8631	17.8568	20.9178	22.2844	20.1489	20.82	22.415	18.6234	TRUE
P0CX14;P0CX15;P53819	YRF1-3;YRF1-6;YRF1-7	18.6626	18.794	18.9404	18.8326	18.9093	18.8529	18.947	18.7391	20.4313	18.8818	19.0549	18.1938	19.149	19.503	18.7185	19.2605	19.0499	19.0975	TRUE
P0CX23;P0CX24	RPL20A;RPL20B	28.2841	28.6019	27.9465	28.0648	27.9603	28.285	28.1182	28.2753	27.6326	26.7638	27.0405	27.5149	26.8537	26.7818	28.0056	26.5142	26.568	26.9999	FALSE
P0CX25;P0CX26	RPL43A;RPL43B	25.749	25.8123	25.6374	25.7642	26.0169	25.9856	25.9583	25.8093	25.6784	25.1922	26.2474	25.9026	24.869	25.7957	27.9463	24.4857	25.0634	25.8465	FALSE
P0CX27;P0CX28	RPL42A;RPL42B	24.1852	24.2415	24.1818	24.184	24.0806	24.1453	23.8402	24.3365	22.8611	21.1442	22.7252	23.7044	21.1651	22.8755	24.1971	20.8127	22.8431	23.5049	FALSE
P0CX29;P0CX30	RPS23A;RPS23B	26.9703	27.5635	27.2684	27.0456	27.2067	27.1866	26.9383	27.1429	27.7658	24.0431	25.4097	25.2893	24.7319	25.9403	27.0627	24.241	25.6862	26.244	FALSE
P0CX31;P0CX32	RPS24A;RPS24B	27.8262	27.9732	27.4319	27.8817	28.0472	28.0376	27.9025	27.8631	28.4399	24.5536	26.1281	26.5005	24.7698	26.6856	28.0115	24.5029	25.7641	26.5102	FALSE
P0CX33;P0CX34	RPS30A;RPS30B	25.23	25.6698	25.0765	25.2153	25.4358	25.4467	25.3051	25.4897	25.496	24.4541	24.5054	24.6357	25.0336	25.3761	26.6852	24.9293	24.7194	25.6073	FALSE
P0CX35;P0CX36	RPS4A;RPS4B	27.9291	28.115	28.1301	27.7393	27.2803	27.8491	27.1878	27.703	27.9452	25.7166	26.5846	26.9693	26.6404	26.8937	28.023	26.3544	26.6364	27.3244	FALSE
P0CX37;P0CX38	RPS6A;RPS6B	28.2759	28.4146	28.157	27.9139	27.8679	28.0326	27.9383	27.8854	28.2708	26.8812	27.2739	27.6224	27.2211	27.3899	28.7484	26.8642	27.1006	27.7243	FALSE
P0CX39;P0CX40	RPS8A;RPS8B	28.7215	28.581	28.7509	28.4001	28.2683	28.5032	28.3783	28.5049	29.1622	25.5192	26.9958	27.458	25.6732	26.872	28.3135	24.9834	26.9259	27.5208	FALSE
P0CX41;P0CX42	RPL23A;RPL23B	26.9703	26.9785	26.4304	27.2694	27.6196	27.3925	27.6853	27.3653	28.2175	27.898	27.2068	27.0704	27.4784	26.9257	27.8716	27.3887	26.8003	26.9226	FALSE
P0CX43;P0CX44	RPL1A;RPL1B	27.4644	27.6724	27.6501	27.4631	27.4809	27.4961	27.5532	27.6257	28.5363	26.5536	26.4401	26.7155	26.9077	26.5419	27.4178	26.5833	26.7394	27.2313	FALSE
P0CX45;P0CX46	RPL2A;RPL2B	28.4536	28.7016	28.5141	28.0212	27.8028	28.1598	28.0358	27.9343	28.4728	26.5954	26.8898	26.3514	26.5207	27.2113	28.9156	25.8927	26.0752	27.1431	FALSE
P0CX47;P0CX48	RPS11A;RPS11B	28.1869	28.4418	28.387	27.8543	28.1203	27.8986	27.983	27.9182	28.5487	25.1922	25.6218	25.4143	25.6042	25.8764	27.0056	25.2947	25.5079	25.8381	FALSE
P0CX49;P0CX50	RPL18A;RPL18B	28.1014	28.5021	28.3486	27.6844	27.9899	27.9723	28.136	27.8233	27.8076	26.4125	26.7214	26.5371	26.3748	26.7465	28.0515	25.7559	26.2926	26.8687	FALSE
P0CX51;P0CX52	RPS16A;RPS16B	28.0349	27.8797	27.9669	28.5094	28.4704	28.5521	28.5029	28.3653	28.113	25.3569	27.408	27.7633	25.3717	27.1038	28.4221	25.4653	26.7641	27.3443	FALSE
P0CX53;P0CX54	RPL12A;RPL12B	27.6535	28.1199	27.736	28.1438	28.3503	28.2891	28.302	28.3251	28.233	27.7881	28.4376	29.0972	28.0776	28.163	29.3065	28.0267	28.1246	28.4491	FALSE
P0CX55;P0CX56	RPS18A;RPS18B	28.5071	28.2309	28.709	28.6875	28.4529	28.9174	28.6549	28.6421	29.0271	26.8812	27.7006	28.1131	27.3438	27.8666	28.7449	27.1817	27.3972	27.7765	FALSE
P0CX63;P0CX64	TY2B-F;TY2B-GR2	18.6163	19.3304	18.9705	19.4342	19.8915	19.4204	20.0172	18.6678	20.6442	20.8739	22.4049	18.5958	20.7538	22.3105	18.6859	20.9989	21.6929	19.3565	TRUE
P0CX80;P0CX81	CUP1-1;CUP1-2	17.2378	18.3692	17.5815	18.2698	18.9224	18.019	18.2356	18.0404	19.0242	17.1787	18.2084	21.5311	16.1425	19.4401	17.9203	17.1227	19.5136	18.7596	TRUE
P0CX82;P0CX83	RPL19A;RPL19B	28.4279	28.8452	28.7301	28.0261	28.2067	28.1233	28.0684	28.0173	29.3857	25.1061	26.7885	27.1546	24.8426	26.5419	28.0458	24.8597	26.0025	26.6764	FALSE
P0CX84;P0CX85	RPL35A;RPL35B	26.6408	26.8568	26.7714	26.6338	26.8994	26.7082	26.6488	26.6388	27.667	24.0906	26.0295	26.242	25.4437	26.5825	27.9032	25.0237	26.1557	26.6764	FALSE
P0CY11	HMRA1	18.0111	19.1574	18.2642	18.6448	16.8902	17.862	16.7822	17.2851	19.8329	18.1341	18.6808	18.4985	18.2807	20.6184	18.1909	18.994	20.0705	19.2445	TRUE
P10080	SBP1	23.7466	23.6566	23.4953	23.7237	23.6483	23.7351	23.7694	23.623	23.8721	24.7881	24.5494	23.9316	24.9077	24.7297	24.9144	24.6848	24.2806	24.1724	FALSE
P10081	TIF1	27.4788	27.1578	27.2766	27.6273	27.3273	27.7508	27.5466	27.8631	27.7336	27.9035	27.2166	27.3549	27.897	27.1675	27.3461	27.9079	27.2823	27.7469	FALSE
P10127	ADH4	20.8061	21.2415	21.2501	20.7061	21.4675	20.8307	21.7233	20.9001	19.7794	21.2485	22.352	23.588	21.3261	21.9353	23.5239	21.4123	22.3251	24.042	TRUE
P10356	YER152C	20.8492	21.3025	21.1041	20.468	20.3557	20.4978	20.6344	20.3735	19.1268	21.8703	21.7031	21.6286	21.4148	20.6016	20.3734	21.4506	20.8887	20.4879	TRUE
P10363	PRI1	20.8772	20.6135	20.9999	20.775	20.5203	20.7176	20.6968	20.5174	19.8663	21.2203	20.7895	20.3599	21.2532	21.3537	20.8085	21.2801	21.1742	19.898	TRUE
P10507	MAS1	21.0836	21.2302	21.4494	21.5749	21.7696	21.5777	22.0263	21.4472	21.4775	21.4122	21.4454	21.72	21.4802	21.6059	21.8711	21.3065	21.372	21.1472	FALSE
P10591	SSA1	29.0897	28.8597	28.8256	29.1188	29.0378	29.2409	29.1048	29.3433	29.4793	29.604	29.8145	29.7766	29.7044	29.635	29.7025	29.8502	30.1103	29.3219	FALSE
P10592	SSA2	27.8595	27.7676	27.5451	28.0261	28.0425	28.3457	28.4823	28.4082	27.5363	29.2906	29.493	29.6715	29.5785	29.085	29.8524	29.4098	29.4187	29.3194	FALSE
P10614	ERG11	23.6484	23.8729	23.8262	23.7713	23.9663	23.7156	23.9643	23.8302	23.4857	25.1591	24.2398	24.033	25.1313	24.2739	23.7956	25.2238	24.152	23.7394	FALSE
P10622	RPP1B	28.3598	28.222	28.4208	27.1026	27.3951	27.2725	27.1447	27.4722	27.9452	27.3488	26.4633	25.7016	26.6906	25.5197	23.5109	27.2255	26.4634	24.0322	FALSE
P10659	SAM1	26.9805	27.1294	26.9046	26.8488	26.7462	26.7804	26.5598	26.8233	27.4728	28.066	27.7753	28.0919	27.7975	27.1852	27.8652	27.7183	27.2034	28.1544	FALSE
P10662	MRP1	20.9841	21.3661	21.1901	20.9639	21.6523	20.9688	21.5899	20.5445	20.0122	21.0639	20.513	21.3599	21.0219	20.3637	20.665	21.0053	20.6385	20.4295	TRUE
P10663	MRP2	20.0471	19.329	19.6033	19.741	19.3306	19.7066	19.3393	19.1695	19.1229	20.3458	21.4613	20.9637	20.0952	21.7229	22.5523	20.3169	21.1203	21.5927	TRUE
P10664	RPL4A	28.1693	28.3505	28.1118	28.1438	28.3079	28.2891	28.1182	28.2711	28.3857	25.8879	27.1569	27.3814	26.2549	27.0468	28.5867	26.0336	26.7641	27.3344	FALSE
P10823	GPA2	21.8278	21.7189	21.9249	22.254	22.232	22.1742	22.2535	22.1995	20.4342	21.7842	21.6064	19.4521	21.9009	22.5369	19.162	21.9694	22.3224	19.2802	TRUE
P10849	MTF2	19.3363	19.1141	19.4472	19.2957	18.9347	19.0513	19.0202	19.1651	20.6261	19.9377	20.5028	18.9774	20.0344	21.1668	19.2622	20.1637	21.1505	19.385	TRUE
P10862	RAD18	18.0054	18.3382	16.9278	18.7766	18.6751	18.4255	18.043	18.7012	20.0594	18.9716	18.9013	17.7153	19.3231	19.7533	19.7824	19.1295	19.2009	19.1961	TRUE
P10869	HOM3	23.8824	23.6025	23.6551	24.0123	23.8161	23.8288	23.9403	24.1054	24.2753	24.5592	24.2777	24.9026	24.113	23.9895	24.43	24.2613	24.3797	24.1901	FALSE
P10961	HSF1	20.7542	20.5233	20.6409	20.5135	20.3557	20.4608	20.3145	20.1909	20.6061	21.4709	20.7641	20.0009	21.4478	20.9651	20.1758	21.6116	20.8301	18.9347	TRUE
P10962	MAK16	20.9712	20.3452	21.1391	21.3773	20.8848	21.369	21.0594	21.4328	19.9253	21.4022	20.7811	20.9562	21.3413	21.1322	20.8422	21.4411	21.1683	20.8856	TRUE
P10964	RPA190	23.2401	23.3505	23.1957	23.447	23.567	23.4817	23.565	23.6336	23.2681	23.7391	24.1115	22.7764	23.8292	24.171	23.402	23.7773	23.9432	23.4575	FALSE
P11075	SEC7	22.3591	22.3867	22.3307	22.3993	22.3726	22.3463	22.2378	22.4967	22.1006	20.8884	21.5332	20.4373	21.1479	21.7574	21.1758	21.2478	21.8958	21.6139	FALSE
P11076	ARF1	25.3092	24.6671	25.4319	25.2891	24.6184	25.3361	24.7874	25.6016	24.2144	23.7976	23.3717	23.0595	24.1707	24.483	23.9094	24.0668	24.6681	25.1179	FALSE
P11154	PYC1	23.3316	22.9284	22.9198	23.0107	22.9212	23.2164	23.1707	23.33	23.0898	23.5592	23.5307	23.8731	22.729	23.2336	22.8954	22.7097	22.9501	23.9823	FALSE
P11325	NAM2	16.711	18.2226	17.9955	17.3545	17.2248	17.3044	17.4606	17.332	18.8737	16.474	17.9134	18.5999	16.8924	16.5988	18.3417	16.7856	17.7268	20.0623	TRUE
P11353	HEM13	21.3666	21.0087	21.5176	21.3871	20.8577	21.2384	20.9483	21.0901	20.3325	22.1015	21.6852	22.6659	21.9966	21.427	21.9963	21.9562	21.7729	22.2588	TRUE
P11412	ZWF1	25.6983	25.5943	25.6752	25.4084	25.4039	25.499	25.4816	25.4574	25.6138	25.7013	24.952	25.2323	25.6955	24.5501	24.5239	25.5615	24.6888	24.7514	FALSE
P11433	CDC24	21.1367	20.551	21.2501	21.1133	20.931	21.1307	20.98	21.3064	20.0605	21.5547	21.2581	20.7463	21.5028	21.1438	20.8085	21.5988	20.9723	20.6295	TRUE
P11484	SSB1	29.0756	29.0332	29.0363	29.1118	29.1856	29.1	29.213	29.2347	29.9638	29.468	29.32	29.4786	29.4071	29.0944	29.715	29.4693	29.3035	29.4876	FALSE
P11491	PHO8	20.9969	21.2806	20.8807	21.1014	21.0908	20.9151	21.2326	20.9618	20.175	20.2146	19.9829	20.6286	20.6026	20.5932	20.5573	20.6326	20.6213	19.9626	TRUE
P11632	NHP6A	22.3391	23.4271	22.7602	22.6046	23.0039	22.8142	23.1569	22.4944	22.5581	23.6036	23.6852	22.8224	24.3185	24.22	24.3294	24.1709	24.354	23.1124	FALSE
P11633	NHP6B	22.3591	23.6984	22.608	21.5962	22.0284	21.7215	22.3169	21.2304	19.5634	23.9168	24.7673	22.4292	22.2425	23.6856	22.7783	22.54	23.7787	21.5604	TRUE
P11655	SEC12	20.6606	20.8322	20.6163	20.7448	20.1919	20.6698	20.6814	20.9415	20.6157	20.1321	18.5162	18.9815	19.9043	19.5998	18.6052	20.0928	19.8328	19.2326	TRUE
P11709	BIK1	18.6879	18.6205	18.6155	18.8318	19.0641	18.6763	19.1449	19.2341	20.6437	21.1562	19.5374	20.1261	20.3563	19.6396	19.9906	20.4741	19.6768	19.919	TRUE
P11745	RNA1	23.6786	23.5233	23.8528	23.8174	23.7531	23.8014	23.8402	23.6545	23.4225	21.6424	22.0179	22.5487	21.9346	21.8808	21.725	22.0497	22.3383	22.5821	FALSE
P11746	MCM1	20.5166	21.2472	20.8738	20.9705	21.0791	21.0888	21.3194	21.2525	20.1924	21.0639	21.5432	20.8631	21.2478	21.9049	20.7114	20.9595	21.9689	20.796	TRUE
P11792	SCH9	20.2536	21.0801	20.5912	20.76	20.9114	20.8735	20.9547	20.6648	19.9101	21.586	20.978	21.5561	21.2532	21.5588	22.2933	21.5599	22.0222	23.8212	TRUE
P11914	MAS2	20.4805	20.4071	20.5996	20.8046	20.7064	20.7639	20.8419	20.6894	21.0569	21.9516	21.3058	21.4693	21.9279	21.4921	21.0001	21.9924	21.4471	21.4706	FALSE
P11938	RAP1	21.232	21.2584	21.3925	21.5	21.422	21.4702	21.5311	21.5756	21.3564	22.437	22.2881	22.1559	22.5006	22.6309	21.5369	22.3952	22.7275	21.5218	FALSE
P11972	SST2	21.2642	21.1601	21.1901	21.0406	21.3165	20.9819	21.4383	21.2415	20.8051	20.1798	19.9769	19.1305	20.2638	20.3335	19.7712	20.2854	20.0831	20.0636	TRUE
P11978	SIR4	19.0101	19.7143	18.7036	18.7357	19.3801	19.038	19.2796	19.3561	20.5076	18.8654	19.4953	18.2629	19.0211	19.9387	19.655	19.1577	19.8451	19.0268	TRUE
P11986	INO1	24.7418	24.9785	24.879	24.9308	24.9544	24.7686	25.0263	25.0708	23.8305	22.8594	23.9706	25.0983	23.1848	23.9487	24.7629	23.4506	24.4844	25.5874	FALSE
P12383	PDR1	19.6311	19.9476	19.5648	19.4067	19.7594	19.261	19.626	19.6697	19.7583	19.2594	18.8819	18.6584	18.9635	19.5232	18.6789	18.9974	19.094	19.1384	TRUE
P12385	SUP45	24.0222	23.882	23.9131	24.2187	24.1096	24.2439	24.15	24.3037	23.7573	23.2597	23.2671	23.4346	23.1848	22.9701	23.2887	23.2881	23.08	23.4764	FALSE
P12611	WHI2	20.2428	20.1779	20.2818	20.7675	20.5029	20.6698	20.6184	20.6399	19.6984	20.8667	19.8241	19.6514	20.9966	19.9911	19.9458	20.9394	19.8958	18.8494	TRUE
P12612	TCP1	23.369	23.1646	23.3779	23.5598	23.6083	23.5494	23.6659	23.745	23.7052	24.0104	23.2851	23.0187	23.6276	22.9083	22.7999	23.8686	23.1816	23.1216	FALSE
P12630	BAR1	20.3764	20.7863	20.2501	20.592	20.7586	20.2493	20.828	20.4231	19.679	20.9168	22.025	18.655	20.9446	21.427	19.4301	20.6737	22.0642	19.1179	TRUE
P12683	HMG1	21.5474	20.8246	21.7583	21.216	21.0849	21.2384	21.2326	21.6607	21.143	21.5227	21.4507	20.0855	21.4938	21.7307	18.891	21.3375	21.4616	20.3561	TRUE
P12684	HMG2	20.4056	20.1661	20.6811	20.421	20.2964	20.3937	20.4655	20.5535	20.3281	20.2031	19.6429	19.2766	20.6682	20.5847	18.4697	20.4741	20.271	19.2301	TRUE
P12685	TRK1	16.6113	17.5522	17.642	17.1046	17.7229	16.8403	16.9951	15.2872	20.5788	16.0708	18.5554	20.0097	16.3152	15.9797	18.6453	15.7718	18.1662	17.9881	TRUE
P12686	MRP13	19.5129	19.7809	19.0844	19.508	19.401	19.5785	19.3924	19.0821	19.6308	16.8139	18.3902	18.0161	17.7994	17.5147	19.01	17.763	17.297	19.8532	TRUE
P12687	MRP7	19.5144	19.7615	19.3477	19.5228	19.4357	19.3939	19.702	19.443	19.434	19.1137	17.9547	18.4142	19.2527	18.9767	19.2862	18.9788	17.3325	19.0147	TRUE
P12688	YPK1	22.4759	22.6179	22.7105	22.5313	22.7476	22.4909	22.6404	22.4897	22.0232	22.4247	21.9102	22.1559	22.4548	22.3182	21.9737	22.5108	22.2235	22.334	FALSE
P12689	REV1	17.5941	18.7329	17.0292	18.1804	17.8638	17.7202	18.0379	17.6193	19.3973	17.2218	17.3294	18.4783	18.4945	18.4123	19.2087	18.1852	17.4963	19.4407	TRUE
P12695	LAT1	24.2198	24.1083	24.011	24.4174	24.53	24.4168	24.5439	24.5185	25.0499	25.5192	25.5463	26.079	25.5372	25.0603	26.2726	25.5533	25.3343	26.6302	FALSE
P12709	PGI1	27.6535	27.6053	27.631	27.6273	27.6508	27.7508	27.7268	27.7155	28.1941	27.3969	27.0624	27.3549	27.1511	26.4066	26.5561	27.0513	26.5957	26.9226	FALSE
P12753	RAD50	19.9047	19.7134	19.6941	19.791	19.7618	19.6336	18.7763	19.517	20.0084	20.6552	19.8939	20.2041	20.6682	20.3335	19.3993	20.7448	20.032	18.4078	TRUE
P12754	GCD2	21.8385	21.6481	22.0772	22.317	22.1309	22.1997	22.2194	22.3403	21.5183	21.3088	21.1381	20.8948	21.4756	21.8095	21.3963	21.6777	21.9587	21.1326	FALSE
P12866	STE6	19.2582	19.3977	19.5511	19.2811	19.3994	19.3044	19.5931	19.4641	19.736	19.2161	18.8929	17.3529	19.3832	19.898	18.4298	19.4266	19.7101	18.4508	TRUE
P12868	PEP5	20.1193	20.2916	20.1957	20.4305	20.5544	20.3438	20.5009	20.2904	20.2315	19.7393	19.861	19.114	19.9446	20.4967	20.3145	20.1048	20.3874	20.2655	FALSE
P12887	UNG1	19.2189	18.8175	19.2121	19.4681	19.2413	19.4171	19.6441	19.514	20.4323	19.9377	17.3769	18.898	20.1876	19.6228	19.9941	20.2203	19.4871	19.2755	TRUE
P12904	SNF4	21.7729	21.1897	21.9967	21.7825	21.9599	21.8161	22.0233	21.6934	21.1843	21.4072	20.4925	20.1526	21.5942	21.1145	21.3324	21.5773	21.1624	21.4764	FALSE
P12945	NAT1	22.9663	22.6222	23.0251	22.8336	22.6204	22.87	22.6264	22.9534	21.8547	21.709	21.6207	21.3656	21.9545	22.3105	22.6814	21.9122	22.1415	22.6805	FALSE
P12954	SRS2	17.7208	18.7779	17.1075	17.4346	17.5233	17.464	17.5916	16.9823	20.1963	18.0397	17.3824	18.07	17.8872	17.9819	19.5972	17.4985	17.1713	18.9233	TRUE
P12962	CAF20	22.6766	23.8729	22.4771	22.1798	22.596	22.4514	22.3537	22.1649	19.5219	22.883	24.2702	24.4211	21.9043	23.1639	24.5109	21.9956	22.7073	22.7914	TRUE
P13099	TOP3	17.1583	18.0034	18.7099	17.2093	17.6463	17.8095	17.5665	18.6831	20.2194	17.0052	17.8386	19.4123	17.5182	16.9809	18.5814	17.4045	18.2511	19.1246	TRUE
P13134	KEX2	18.3937	17.9756	18.8172	19.3752	17.8514	19.2476	18.0994	19.6983	20.633	19.1647	17.7446	18.6782	19.343	17.2797	19.165	19.8845	18.7977	18.4996	TRUE
P13185	KIN1	19.9841	19.9887	20.2923	20.3221	20.0554	20.3233	20.0534	20.4804	19.9152	21.5816	20.4613	19.6056	21.2797	20.6756	18.4831	21.2907	20.5595	19.2536	TRUE
P13186	KIN2	19.4155	19.6459	19.3241	19.7713	19.4896	19.7174	19.6486	19.886	20.3208	20.7919	20.6394	19.619	20.8057	20.7307	19.3887	20.6242	20.6722	19.521	TRUE
P13188	GLN4	24.5431	24.5464	24.5396	24.5652	24.6434	24.5712	24.5118	24.6751	24.2391	24.5422	24.6394	23.7806	24.6327	24.8276	24.2687	24.5697	24.5482	24.1454	FALSE
P13259	PCT1	19.8772	19.6348	19.5319	19.8968	20.0435	20.0767	20.0887	20.0338	20.0736	19.5056	18.88	19.4092	19.9043	19.9651	19.7674	19.2845	19.3156	19.7135	TRUE
P13298	URA5	24.4412	24.3373	24.8395	24.4352	24.1238	24.3739	24.0564	24.5579	24.0289	23.2735	22.9944	23.6001	23.487	23.1639	23.7182	23.4387	23.4784	23.5049	FALSE
P13382	POL1	21.0836	21.2472	21.0062	20.9308	21.0495	21.0142	21.0049	21.1265	20.6325	21.6761	21.7979	20.5311	21.3858	21.7034	20.4844	21.4553	21.6083	20.6805	TRUE
P13393	SPT15	21.154	20.476	21.1275	21.3675	20.8301	21.2868	20.7712	21.2415	20.5999	20.7842	19.8975	19.9674	21.1247	20.8773	20.6171	21.0988	20.647	20.6501	TRUE
P13433	RPO41	19.1872	18.9542	19.2065	19.3484	18.7427	19.3279	18.862	19.2805	20.0317	19.5464	18.7726	18.5259	19.6268	19.5553	19.085	19.4401	19.1113	19.3982	TRUE
P13434	HAP3	17.1922	18.1002	17.1864	17.0283	17.6674	17.7862	18.5212	17.7861	19.8476	20.9516	18.8772	18.7802	21.1012	19.8276	20.0658	21.2748	19.6113	19.9815	TRUE
P13483	DAT1	18.3034	17.7372	18.7524	17.6534	17.4467	17.3737	18.1472	17.2225	20.1976	18.35	17.8742	18.339	18.309	18.8322	19.5085	18.2294	18.3759	18.1867	TRUE
P13517	CAP2	23.2266	22.9734	23.3901	22.642	22.755	22.6328	22.6853	22.522	19.9022	22.9291	23.0035	22.847	22.9561	22.6876	22.4871	22.8949	23.1233	22.5302	TRUE
P13574	STE12	19.4291	19.0321	19.5512	19.357	19.7069	19.1678	19.9027	19.2547	20.8139	21.3088	21.1577	21.1194	21.1306	20.746	19.6493	21.1048	20.647	20.183	TRUE
P13586	PMR1	22.3838	22.6755	22.215	22.3847	22.4243	22.4132	22.5311	22.569	21.9354	22.3141	21.8268	21.0992	22.3513	22.3386	21.215	22.3426	22.4495	21.7442	FALSE
P13663	HOM2	24.6885	24.8218	25.011	25.0043	25.1203	25.0512	24.9682	25.0113	25.3394	24.5816	24.7673	25.2206	24.3992	24.3761	25.3332	24.3528	24.4544	25.3717	FALSE
P13712	MSI1	19.3733	18.842	19.1175	19.6721	18.9437	19.4453	19.3582	19.5104	20.443	20.713	20.9999	21.638	20.6521	20.8911	20.8422	20.6737	20.9992	21.9284	TRUE
P13856	RSR1	22.8702	23.0351	22.9315	22.1192	22.8301	22.3986	23.143	22.4897	22.1273	22.0088	20.9024	18.4536	21.6881	21.8633	21.356	21.764	21.2432	20.7004	TRUE
P13902	INO4	17.7513	18.7399	18.4275	17.5647	18.0335	18.0468	18.6611	16.6409	19.7982	17.5539	15.77	17.5424	17.5374	18.5215	18.036	17.7019	16.8053	19.6137	TRUE
P14020	DPM1	25.4145	25.5943	25.3656	25.4144	25.3654	25.3863	25.2703	25.1758	25.8076	24.6625	24.9284	24.1608	24.8559	25.1019	24.4844	25.0037	25.1064	24.6654	FALSE
P14063	MRPL31	17.496	18.0505	18.0665	17.6204	17.0723	17.5629	17.831	18.0213	19.5121	16.4179	18.4332	20.5587	17.1155	17.6614	19.2608	15.9612	16.4945	18.8866	TRUE
P14064	HAP4	17.8288	18.6093	17.5855	16.7564	16.9978	17.9354	17.7889	17.1528	19.9441	17.4163	22.6064	18.8168	18.2433	23.1234	18.4138	17.9204	22.8797	18.7564	TRUE
P14065	GCY1	21.7841	21.8508	21.828	22.1541	21.6001	22.1598	21.8556	22.2304	20.5645	22.3511	22.4267	23.2025	22.9178	22.5501	22.7805	22.8436	22.8075	23.0652	TRUE
P14120	RPL30	27.4279	27.5564	27.0169	26.7806	26.9603	27.1598	27.1271	26.9555	27.3926	25.8284	25.8701	26.1194	25.648	25.3543	26.0805	25.8508	25.694	26.0709	FALSE
P14126	RPL3	27.615	27.6258	27.4967	27.7029	27.3427	27.7388	27.3857	27.6967	28.0792	24.9813	25.6481	25.7912	25.4641	26.0155	27.3369	24.9503	25.838	26.4673	FALSE
P14164	ABF1	20.2853	19.8676	20.0313	20.27	19.9946	20.1598	19.8894	20.5535	20.5689	21.5319	22.2851	22.521	21.6842	22.0786	22.3085	21.8163	22.2263	22.3779	FALSE
P14180	CHS2	19.5224	19.6336	18.7178	19.7675	19.5654	19.4619	19.5794	19.1852	19.8094	21.2762	21.3689	17.9121	21.3159	21.2871	19.1679	21.0053	21.0124	19.8733	TRUE
P14242	PMS1	17.8857	18.9761	16.3152	17.7082	18.0698	17.7802	18.1615	18.3857	19.9065	16.7133	18.014	18.2857	17.1108	16.1905	19.3251	16.3133	17.2877	19.3173	TRUE
P14306	TFS1	21.6362	21.3399	21.11	21.2105	20.7659	21.2547	21.0414	21.3377	19.1125	23.1261	22.3348	22.5361	23.1565	22.4576	22.7717	23.1078	22.6618	23.0381	TRUE
P14359	SNA3	16.6663	18.3268	16.71	17.1029	17.8045	15.752	19.0976	17.7275	20.2635	21.2541	21.5432	16.7708	21.2797	22.0967	17.6896	21.3324	20.6299	19.6742	TRUE
P14540	FBA1	29.2043	29.2552	29.0315	29.294	29.1336	29.4889	29.2047	29.463	29.8332	30.8251	30.3951	30.9369	30.3613	29.5556	29.8875	30.0586	29.761	29.9999	FALSE
P14680	YAK1	19.5322	19.8487	19.8315	20.0406	19.6414	19.7349	19.655	20.0591	20.0876	21.5637	21.0427	21.6049	21.4618	21.1263	21.5056	21.5333	21.1801	21.9494	TRUE
P14681	KSS1	18.3504	18.2157	18.3733	18.4757	18.4804	18.4873	18.5851	17.7263	20.2787	17.4964	17.473	18.2479	18.0979	18.2317	18.5345	17.9202	17.7254	19.1088	TRUE
P14682	CDC34	21.5255	21.1176	21.6969	21.3575	21.463	21.2547	21.461	21.2136	21.4182	22.7029	22.2671	21.8142	22.2585	21.6555	20.7826	22.4147	21.9757	20.9029	FALSE
P14693	SAM35	19.9969	20.1298	19.8096	20.0155	20.7513	19.9083	20.814	20.021	19.3909	20.4072	19.4516	20.2292	20.3662	19.3686	19.26	20.6242	19.9241	20.2788	TRUE
P14737	RAD9	18.0668	17.9098	18.5544	18.4188	17.481	18.5508	18.4327	18.5897	19.5748	19.1296	18.6609	19.6734	19.0959	18.5254	18.2267	18.8883	18.2401	18.2623	TRUE
P14741	GCN3	20.9776	20.8471	20.9547	21.0343	20.9631	20.8875	20.828	21.084	19.4282	19.4704	19.1308	20.6284	19.7955	19.3989	18.9954	19.7761	19.4482	18.5353	TRUE
P14742	GFA1	23.8206	23.749	23.8528	23.6338	23.6969	23.6859	23.6659	23.6853	23.6492	23.5705	23.8349	24.4811	23.3563	23.561	24.416	23.4741	23.6256	25.0174	FALSE
P14743	NMT1	21.8806	21.437	21.6409	21.5835	20.9504	21.6698	21.0414	21.7489	19.2997	21.6123	21.6064	20.521	21.9934	22.1781	20.5974	21.9019	22.1801	20.9369	TRUE
P14747	CMP2	21.2536	21.1601	21.3078	21.2487	21.0732	21.2384	21.2535	21.2304	20.4853	22.0859	21.2581	21.9599	22.0498	21.7574	21.7607	22.1492	21.7454	22.4115	TRUE
P14772	BPT1	20.2853	19.9887	20.1275	20.0895	20.3362	20.052	20.5269	20.4424	20.9644	18.5924	18.982	18.5758	18.3943	19.1054	17.8639	18.4954	18.7528	18.8948	TRUE
P14832	CPR1	27.23	27.4456	27.3794	27.3421	27.3729	27.4599	27.3857	27.1704	27.878	28.4699	28.3778	29.4455	28.4749	28.0708	29.2658	28.4821	28.2781	28.5553	FALSE
P14843	ARO3	23.9333	23.4999	23.5933	23.7991	23.6582	23.8288	23.9483	23.9106	24.2019	25.1177	25.4063	24.9316	24.8337	25.1922	24.5174	24.7245	25.3669	24.2837	FALSE
P14904	APE1	23.4294	23.7883	23.5287	23.4352	23.6083	23.3104	23.2509	23.1707	22.9682	23.1547	23.1834	22.2901	23.3057	23.3131	22.452	23.2748	23.3669	22.4084	FALSE
P14906	SEC63	23.4987	23.4271	23.762	23.3247	23.3654	23.3104	23.3145	23.2498	22.9233	22.4852	22.8651	22.5336	22.8785	22.8168	22.3115	22.5817	22.7612	22.4205	FALSE
P14907	NSP1	21.7003	21.0545	21.3026	21.5313	21.0314	21.5205	21.2741	21.8502	19.6458	21.49	22.0215	22.4074	21.429	21.6142	21.3085	21.5108	21.8037	20.7585	TRUE
P14908	MTF1	18.3827	18.4903	18.7907	19.014	18.8261	18.4715	18.9838	18.1734	21.6683	18.3902	17.0476	18.6543	19.0191	18.8441	19.8252	18.9701	17.8241	19.0444	TRUE
P14922	CYC8	21.6443	21.4518	21.6652	21.5045	21.3015	21.4467	21.2944	21.6689	21.6711	22.2817	22.2275	22.0751	22.1218	22.0786	20.9233	22.2774	22.4568	21.5218	FALSE
P15019	TAL1	25.9764	25.6776	25.776	25.7783	25.6184	25.9147	25.868	25.9597	25.5463	24.7687	24.9981	25.4279	24.9204	25.0332	25.4438	24.9165	25.3733	25.5807	FALSE
P15108	HSC82	28.9421	29.1054	28.9205	28.7806	28.7776	28.7833	28.798	28.9128	29.2967	28.8527	28.8836	28.5189	28.9314	28.446	27.7025	29.0017	29.1055	28.0793	FALSE
P15179	MSD1	18.821	19.036	18.4815	18.446	18.965	18.4617	19.0302	18.1544	20.1416	18.2041	18.5425	18.1866	17.7763	17.8634	18.583	17.7996	17.6495	18.6519	TRUE
P15180	KRS1	26.3028	25.754	26.2026	26.3484	26.0584	26.3265	26.1673	26.4075	26.1956	26.8924	26.4829	26.2343	26.751	26.3147	26.1537	26.7366	26.3845	26.7529	FALSE
P15274	AMD1	21.7159	21.7229	22.059	22.0123	22.0465	21.9589	22.0474	22.1054	21.3654	20.8446	20.5432	20.9181	21.1479	21.2923	21.5317	21.1287	21.2263	22.9115	FALSE
P15303	SEC23	24.2866	24.4999	24.1887	24.0514	24.0732	24.0858	24.1776	24.2703	24.3451	24.2317	23.8946	24.448	24.0833	23.6555	23.7295	24.1709	24.0987	24.7633	FALSE
P15367	SEC11	21.1597	20.5601	20.608	20.5224	19.9568	20.4702	19.9925	20.258	19.8323	19.8955	19.1512	18.7364	20.4148	20.1838	19.5789	20.3272	19.9791	19.2005	TRUE
P15424	MSS116	21.6484	21.7229	21.7317	21.5706	21.8508	21.6494	21.662	21.5445	20.9534	21.0252	20.7641	20.3254	21.3858	21.1668	21.2531	21.3065	20.5505	20.4413	FALSE
P15436	POL3	20.1654	20.1897	20.6163	20.4017	20.2863	20.3739	20.4833	20.4897	20.4543	19.4254	19.2455	18.7311	19.7391	19.317	18.6759	19.5053	19.1412	19.6546	TRUE
P15442	GCN2	20.2748	20.4271	20.1957	20.4772	20.2027	20.1827	20.0049	20.3326	19.7251	19.035	18.6916	19.3329	19.4345	19.3759	19.0429	19.4863	19.3143	19.4643	TRUE
P15454	GUK1	24.306	24.482	24.3779	24.3687	24.1096	24.3425	24.1569	24.6597	25.4545	25.3537	24.9981	25.8043	25.3089	24.5281	25.6632	25.3401	24.99	24.6334	FALSE
P15496	IDI1	23.0175	22.324	22.9547	22.9458	22.5586	22.9754	22.8123	23.0113	22.6006	24.3141	23.3576	23.7044	24.1422	23.2606	23.4844	24.2881	23.4422	23.9823	FALSE
P15565;P15565-2	TRM1	22.3366	22.4096	22.3026	22.3847	22.3845	22.2921	22.3464	22.3221	22.3199	22.4296	22.7009	22.485	22.113	22.7034	23.307	22.0745	22.4903	23.1901	FALSE
P15624	FRS1	24.9416	25.0162	24.8306	25.1663	25.0093	25.1742	24.9483	25.2669	24.9711	25.2631	25.2127	25.3478	25.1987	24.9109	25.2452	25.4741	25.0713	25.7573	FALSE
P15625	FRS2	24.0761	23.749	23.7714	24.2924	24.138	24.3801	24.1003	24.4304	23.9756	24.4781	23.989	24.5449	24.3057	23.7725	24.0958	24.5199	23.7787	23.9618	FALSE
P15646	NOP1	25.3598	25.1275	25.0188	25.5017	25.1659	25.4904	25.2606	25.5799	25.3899	25.9277	25.8247	25.9553	25.7343	24.8851	25.8196	25.2203	24.354	24.3083	FALSE
P15700	URA6	23.4175	23.6352	23.6949	23.7429	23.4585	23.7639	23.596	23.6954	23.9399	24.1959	23.3576	24.1194	24.1277	23.2062	23.4977	24.2272	23.6148	23.3066	FALSE
P15703	BGL2	23.3442	23.4639	23.5065	23.5157	23.4809	23.516	23.6163	23.5356	22.465	22.6573	22.7164	21.9487	22.8803	23.2336	22.6268	22.8237	23.3144	22.4384	FALSE
P15705	STI1	24.6835	24.7737	24.4668	24.6844	24.7253	24.7205	24.7186	24.6904	25.2573	26.4	26.5244	26.7964	26.0889	25.8567	26.008	26.1601	26.3685	25.941	FALSE
P15731	UBC4	22.6072	22.4196	22.9399	22.3969	21.9114	22.5024	22.0858	22.3935	23.0401	23.5134	24.5307	24.5005	23.9246	24.6142	24.5813	23.9461	24.3924	24.3561	FALSE
P15790	CKA1	21.9249	20.6395	21.6531	21.5835	21.0253	21.6576	21.2994	21.8683	21.1741	20.2485	19.5317	19.1705	20.4243	20.4876	20.6073	20.2748	19.9791	20.6805	FALSE
P15801	MIP1	17.7533	17.9986	18.1237	17.3597	17.8079	17.597	17.8121	17.637	19.8571	18.6274	18.04	18.7553	18.8088	17.912	18.7628	18.6116	18.3269	18.3839	TRUE
P15807	MET8	21.2046	22.4444	20.9481	21.5	21.4809	21.0828	21.6968	20.7214	22.1843	22.8072	21.712	21.7806	22.2744	21.3587	18.9351	22.3298	21.0124	21.1179	FALSE
P15873	POL30	23.4759	23.8729	23.2501	23.5269	23.5774	23.5604	23.4107	23.5908	24.1378	23.6036	23.8946	22.8968	23.1987	23.7725	22.2214	23.4268	23.5819	22.7609	FALSE
P15891	ABP1	24.2334	24.0203	24.0188	23.9391	23.7531	23.8647	23.7233	23.8931	24.7401	24.1959	24.2851	24.4414	24.233	24.1496	23.6837	24.241	24.253	24.0517	FALSE
P15938	PRP16	18.4166	18.554	18.4858	18.1835	18.7706	18.0428	18.8388	18.4235	20.0399	17.8406	18.9064	19.6933	18.0993	18.1267	18.7663	17.8412	17.703	20.282	TRUE
P15992	HSP26	25.3965	24.8955	25.3687	25.2222	25.0987	25.2129	25.2411	25.5989	25.3564	24.373	26.4063	26.4892	23.698	25.7678	26.0893	24.6898	26.6229	25.7454	FALSE
P16120	THR4	25.9312	25.675	25.622	25.6312	25.4919	25.6758	25.4536	25.6674	26.0289	25.9939	25.7753	25.9363	25.8157	25.4276	25.6543	25.9101	25.7067	25.3403	FALSE
P16140	VMA2	26.1078	26.4518	26.2043	26.4054	26.5084	26.4716	26.4223	26.3873	26.478	26.9473	26.5755	26.6575	26.8755	26.1186	26.3966	26.7843	26.568	25.9924	FALSE
P16370	RPB3	20.7081	20.324	20.3231	20.6004	20.5795	20.7176	21.1624	21.1265	20.1396	23.0414	23.103	23.3936	22.277	21.8808	20.665	22.1375	21.9029	20.8856	TRUE
P16387	PDA1	25.447	25.069	25.2864	25.4789	25.2134	25.5466	25.4107	25.5042	25.6511	27.4811	26.635	27.185	26.9077	25.9996	26.7794	27.0897	26.0713	26.9226	FALSE
P16451	PDX1	21.2211	20.817	20.8876	21.714	21.3065	21.5604	21.2006	21.5712	21.8611	23.3921	22.4744	23.0437	23.2665	22.5479	22.1524	23.3272	22.6364	23.0084	FALSE
P16467	PDC5	22.2642	22.7168	23.2501	23.1484	22.1672	21.4035	22.1317	22.4424	20.0494	20.7372	18.8756	18.6591	21.2371	20.7687	18.9606	21.1228	18.1523	18.7276	TRUE
P16474	KAR2	29.6003	29.6342	29.4392	29.5913	29.4843	29.666	29.6129	29.7401	30.1151	29.7013	29.7587	30.2912	29.9366	29.5859	30.0458	29.9582	29.6677	30.1488	FALSE
P16521	YEF3	28.7275	28.7302	28.7241	28.9032	28.7776	28.9333	28.7896	29.1817	29.5301	29.5376	29.4123	28.8824	29.3161	29.0175	28.8295	29.3216	29.1031	28.8339	FALSE
P16547	OM45	20.5946	20.7863	20.5221	20.6088	20.5628	20.5777	20.7044	20.3011	21.2537	21.753	21.914	21.7506	21.7271	22.1894	21.2341	21.6858	22.2376	20.9369	FALSE
P16550	APA1	24.3442	24.2057	24.1747	24.5544	24.5029	24.4932	24.4899	24.4544	25.1638	26.3634	26.3254	25.8017	25.8382	25.6037	25.1432	25.8237	25.7295	25.1812	FALSE
P16603	NCP1	24.6176	24.4518	24.5065	24.3932	24.4641	24.4108	24.5172	24.5013	23.9489	24.0268	24.0602	24.1526	24.0605	23.6856	23.6122	23.9122	23.8633	23.7152	FALSE
P16622	HEM15	22.2853	22.6943	22.2845	22.3675	22.1727	22.3764	22.344	22.3684	22.2293	22.7765	22.4587	21.7975	22.6317	22.6016	22.0515	22.7137	22.2956	22.3018	FALSE
P16639	ATE1	19.5409	19.2764	19.4937	18.798	18.7898	18.7954	18.8237	19.0818	19.4866	20.0702	19.3075	18.349	19.0373	19.0885	18.9073	19.1078	19.0926	19.7814	TRUE
P16649	TUP1	22.7101	22.7128	22.6307	22.7198	22.7121	22.7293	22.8034	22.9381	22.7793	23.6988	23.7186	24.2167	23.3185	23.2606	23.8276	23.3779	23.5137	23.8549	FALSE
P16661	ALG1	20.4341	20.4664	20.5309	20.6172	20.4034	20.6203	20.4565	20.623	19.8682	19.7531	18.8913	18.7025	19.23	18.7331	18.7165	19.319	18.8984	19.0849	TRUE
P16664	RGP1	18.9814	18.2002	18.5132	18.284	18.369	18.3718	18.2495	18.3929	19.1879	18.3889	18.3181	18.2251	18.321	17.7904	18.4701	18.4916	17.8108	18.0969	TRUE
P16861	PFK1	26.7864	26.3373	26.712	26.8151	26.4947	26.8603	26.5986	26.997	27.0758	27.1291	27.2832	27.4497	27.0682	27.0468	27.4693	27.3337	27.0713	27.7319	FALSE
P16862	PFK2	25.1207	25.3072	25.0537	25.1081	25.0131	25.1562	25.1111	25.2837	25.714	25.9601	25.7911	25.9969	25.9475	25.4126	25.5497	25.9271	25.6148	25.775	FALSE
P16892	FUS3	20.4056	20.1176	20.5396	20.6904	20.6123	20.7563	20.7195	20.5624	19.5833	20.1077	19.6678	19.4023	19.1026	19.2859	18.44	18.9073	18.4537	19.8077	TRUE
P16965	STF2	17.7676	17.8452	18.9273	16.9978	18.9809	16.8928	17.658	17.3666	20.2143	19.5838	21.4874	19.8519	18.6965	21.7034	19.5368	18.8729	21.5996	18.8838	TRUE
P17064	FCY2	19.9316	19.8887	19.9677	19.7899	19.6227	19.9622	19.807	19.9415	19.197	20.3871	21.3912	19.6159	20.3463	21.7837	19.4873	20.1752	21.5368	20.211	TRUE
P17065	SEC2	20.0471	19.6976	20.0188	19.9639	19.9179	19.9083	19.662	19.6	19.3902	20.9788	19.6146	19.5193	20.8906	20.195	18.4085	20.7448	20.1565	19.0364	TRUE
P17076	RPL8A	25.5567	25.9507	25.4981	25.6104	25.8721	25.7375	25.5598	25.4182	27.2066	24.1442	23.6852	23.8429	24.487	24.5772	25.16	24.3012	24.239	23.6905	FALSE
P17106	CBF1	20.1654	20.7786	20.1506	20.4305	20.9568	20.3739	20.6103	20.2689	21.5502	22.8991	22.5003	22.5487	22.813	22.3587	21.4574	22.8127	22.4664	21.0575	FALSE
P17119	KAR3	19.5126	18.0491	19.0576	19.5894	18.764	19.4839	19.34	17.4511	19.4418	19.9097	19.6267	18.5792	20.0952	20.1725	18.1307	20.1405	20.032	19.3869	TRUE
P17121	SAC7	20.0471	19.4142	19.4911	19.4566	19.5378	19.1784	19.1542	19.2873	19.4848	19.9788	19.7789	18.3609	19.9577	19.6323	19.2402	19.6539	19.4847	19.8112	TRUE
P17123	SPO12	17.1391	17.8348	17.8359	16.5951	17.8197	18.4539	18.1623	16.9661	19.6916	19.9922	20.8631	19.6961	19.9178	20.7384	18.6331	19.9528	20.769	19.6883	TRUE
P17157	PHO85	20.3265	19.7957	20.1846	20.0155	20.1478	20.0269	20.2741	20.0963	20.306	19.7884	18.6127	19.5855	19.7573	18.7694	17.5311	19.8245	18.5941	20.72	TRUE
P17255	VMA1	26.3316	26.1985	26.4081	26.3484	26.2723	26.3409	26.228	26.4514	26.8543	27.1666	27.3017	26.7833	26.786	26.8163	26.4642	26.8418	26.9259	26.678	FALSE
P17423	THR1	24.7227	24.97	24.9465	24.9639	25.0207	24.9998	24.9995	24.995	25.3508	25.2103	24.2244	24.612	25.233	24.3822	24.9243	25.2613	24.5425	25.1634	FALSE
P17442	PHO81	19.5693	19.7171	19.8172	19.924	20.3557	19.6898	20.0534	19.8289	19.429	18.6114	18.5948	18.5184	18.5818	18.6199	18.504	18.5246	18.8528	18.9895	TRUE
P17505	MDH1	22.9969	23.324	22.9063	23.3749	23.3533	23.3863	23.3391	23.0274	23.0429	24.6036	24.989	24.8879	24.7651	24.9023	25.1807	24.644	24.7494	24.0322	FALSE
P17536	TPM1	22.3813	21.4664	22.1158	22.0468	21.4449	21.9884	21.6891	22.0242	19.5977	22.8776	23.952	23.5386	22.6562	23.6037	22.8567	22.84	23.8994	23.1971	TRUE
P17555	SRV2	23.9416	23.5464	23.8172	24.0514	23.8679	23.9836	23.8573	24.0354	23.911	24.3666	24.4131	24.594	24.2731	23.8366	23.9679	24.2341	23.9604	23.6399	FALSE
P17558	PET123	19.2193	20.0154	19.5796	19.593	20.224	19.6799	20.3537	19.31	19.2952	20.4661	20.0912	18.962	20.5601	20.9911	20.9468	20.2092	20.019	19.4049	TRUE
P17629	HPR1	19.9841	19.6842	20.2923	20.1713	19.4706	20.0644	19.876	20.258	19.7412	19.8781	19.5008	17.96	19.7802	19.8842	18.658	19.9924	19.8568	18.946	TRUE
P17649	UGA1	22.1935	22.4096	22.2067	22.0774	21.8508	22.0828	21.7382	21.8931	21.5183	21.3972	21.4666	22.1786	21.2478	21.4967	21.3324	21.3012	21.6597	22.3083	FALSE
P17695	GRX2	23.4294	23.6459	23.426	23.5379	23.668	23.6657	23.6853	23.236	23.8467	24.6199	25.3327	25.8378	24.8992	25.1351	26.5449	24.586	25.3507	25.1544	FALSE
P17709	GLK1	24.2866	24.169	24.1606	24.5867	24.3833	24.4228	24.2247	24.3997	24.8483	25.4141	24.5861	24.0855	25.3901	24.6906	23.8485	25.3305	24.9389	24.4175	FALSE
P17883	SKI3	20.6279	20.6566	20.9215	20.8046	20.6204	20.7715	20.7044	21.0402	20.129	19.7926	19.881	19.629	19.9178	20.3335	18.826	20.1168	20.6039	20.0454	TRUE
P17890	RPC31	17.4685	18.5405	18.8084	18.1299	18.231	18.0876	17.8258	17.8573	20.1751	20.3972	20.0775	20.3137	20.1651	19.3514	20.0181	20.2314	19.2178	19.3902	TRUE
P17891	CLC1	21.4435	21.4321	21.6652	21.6983	21.5289	21.5604	21.7566	21.2743	21.2044	20.168	21.4131	22.5361	19.6714	20.9387	21.3265	20.0806	21.1445	21.8052	FALSE
P17898	CPT1	23.3566	23.5464	23.8528	23.2594	22.7876	22.6718	23.3391	22.8931	23.2633	19.2806	18.7321	18.6979	20.3955	20.4692	18.1428	20.5378	20.9587	20.7867	TRUE
P17967	PDI1	25.2401	24.6829	25.0421	25.2084	25.0359	25.1742	25.1182	25.3004	25.3899	26.3091	25.9775	26.5681	26.1547	25.3449	25.8511	26.1383	25.5282	25.8577	FALSE
P18239	PET9	26.5485	26.7365	26.5985	26.3453	26.3654	26.3614	26.2925	26.2971	26.9582	24.8024	24.3505	23.6704	24.9981	25.1992	25.2012	25.0356	25.1742	25.678	FALSE
P18408	MET16	22.8474	23.2696	23.1085	23.0683	22.3726	23.052	22.2919	22.7873	22.7105	22.6361	22.215	22.0612	22.6742	22.1894	22.1218	22.6284	22.5797	22.7585	FALSE
P18409	MDM10	17.6558	18.3934	17.4312	17.6213	17.9509	17.8299	17.8905	17.6718	19.6979	18.4641	18.6943	18.0759	18.0292	18.7152	18.6964	18.2117	18.7205	19.1284	TRUE
P18411	FUN14	19.7052	20.4856	19.5332	18.9626	18.625	18.8547	18.8035	18.9891	19.4137	19.3394	17.6591	18.9032	19.0401	19.1068	18.5893	18.5366	19.285	20.4057	TRUE
P18412	TEC1	18.2765	18.3681	18.1648	17.3111	18.0734	18.2934	17.9032	17.6483	20.3311	19.3139	19.8585	19.138	19.416	20.7612	18.9782	19.4667	20.6213	18.9762	TRUE
P18414	ERD2	20.3764	20.0927	19.3561	19.2245	18.9148	19.0723	18.9493	18.7207	19.9318	18.0062	18.5331	19.6933	17.8029	18.1337	18.9274	17.8213	17.9995	18.8698	TRUE
P18480	SNF5	18.4003	18.2894	18.033	18.7296	19.0976	18.5254	18.4456	18.7694	20.6541	20.2597	21.4294	19.9836	20.3362	21.4412	18.7933	20.2532	21.7651	18.6511	TRUE
P18494	GLN3	16.9858	17.953	17.9517	18.3291	17.0815	17.6174	16.9032	17.2868	19.0129	20.7765	20.2088	19.8783	20.6276	20.5761	19.6957	20.4741	20.523	18.6366	TRUE
P18496	ATP10	19.444	19.5099	19.4606	19.2424	17.9539	19.164	19.2775	19.4985	20.6696	20.2485	19.0077	18.4165	20.4052	18.9907	19.4785	20.3272	18.4237	19.7057	TRUE
P18544	ARG8	20.6606	20.747	20.3631	20.883	20.6284	20.8087	20.828	20.6399	20.2656	20.3562	20.8062	21.6096	20.2953	20.6016	20.6364	20.3679	20.7612	21.1399	FALSE
P18562	FUR1	24.9663	25.1912	25.4839	25.2661	25.0695	25.2608	25.15	25.2255	25.1443	25.0631	25.0161	25.6618	25.0061	24.5169	25.2726	25.0859	24.8542	25.1988	FALSE
P18634	ART10	17.5547	17.6909	18.1191	17.1646	16.8988	17.9796	18.0405	18.0196	20.6678	19.2925	18.0229	18.3177	19.2547	17.9553	19.4057	18.7934	17.6495	18.4797	TRUE
P18759	SEC18	22.3416	22.1145	22.2012	22.365	22.4853	22.4228	22.5545	22.5973	20.022	22.7029	22.4428	21.448	22.9162	22.6916	21.7999	22.9293	22.8075	21.8637	TRUE
P18851	STE4	21.4056	21.1956	21.2067	21.2049	21.346	21.4702	21.3045	21.0591	21.2849	23.0495	23.762	24.3514	22.5295	22.5761	23.0442	22.6409	22.6385	22.693	TRUE
P18852	STE18	18.3078	18.78	18.0123	18.6799	18.348	18.4635	18.3768	18.8046	20.7599	19.0255	22.1642	17.9054	19.4039	21.6226	18.6511	18.8334	21.9958	18.963	TRUE
P18888	SNF6	17.9309	17.0771	16.9443	18.1826	17.7829	18.7534	18.0802	17.1825	19.4121	19.6919	20.5028	18.9336	20.0219	20.5675	19.1731	19.9661	20.6213	19.7052	TRUE
P18898	CDC43	17.8666	17.4967	17.4613	17.4961	17.5868	17.7198	17.6293	17.4933	19.7946	18.7973	18.3102	19.0106	16.7058	18.265	18.3052	17.3115	17.2129	18.844	TRUE
P18899	DDR48	21.3009	21.7148	21.4817	21.5489	21.2555	21.2815	21.1952	21.4376	23.1612	22.0702	24.4199	25.3005	21.7763	23.2871	23.9487	21.5599	23.9083	24.1363	FALSE
P18900	COQ1	18.8649	19.0321	19.1515	19.7758	19.9439	19.5871	19.775	19.7378	20.3745	19.6256	18.236	19.0224	20.1189	18.7495	19.1156	19.6999	18.9603	17.9991	TRUE
P18961	YPK2	16.9446	17.316	17.0393	17.1044	17.9261	16.5084	17.248	16.5238	19.3694	18.2014	18.8237	18.8295	18.1083	19.4983	18.482	17.765	19.9519	19.5028	TRUE
P18962	DAP2	20.6362	20.3557	20.6969	20.6088	20.2027	20.6452	20.4292	20.7055	19.6194	20.6967	19.8074	19.5833	20.4243	20.138	19.6715	20.6326	20.26	18.8524	TRUE
P18963	IRA1	19.5843	19.2725	19.8172	19.5133	19.657	19.493	19.8894	19.6688	19.6561	18.4137	19.0403	19.9031	18.6296	18.9568	18.7813	18.3297	19.0685	18.9217	TRUE
P19073	CDC42	22.2589	22.9597	22.8944	22.5983	22.5898	22.5691	22.4587	22.3885	23.3721	22.226	21.5382	22.4156	21.4983	21.0786	21.7114	21.5467	21.2376	22.1652	FALSE
P19097	FAS2	26.1904	26.059	26.1081	26.2743	26.1932	26.3393	26.1759	26.4574	26.5996	26.6756	27.1364	26.3901	26.6531	26.9569	26.2174	26.7122	27.1199	26.3264	FALSE
P19145	GAP1	18.4059	19.0764	18.7953	19.2459	18.8013	18.4036	18.6983	18.2583	20.5507	19.8778	18.6132	19.8809	20.0467	19.8842	19.1728	19.6104	19.2002	18.3983	TRUE
P19146	ARF2	22.9857	21.992	22.3532	22.2885	21.9375	22.4372	20.7493	22.9966	20.4786	21.7372	20.4185	21.1914	22.1101	22.4715	21.939	22.0714	22.9501	23.5468	TRUE
P19158	IRA2	18.7945	19.2606	19.4349	18.9652	19.0646	18.716	19.2971	18.9354	19.6181	18.3919	18.5177	18.4737	17.9681	17.2659	18.3971	17.5199	18.5965	18.2743	TRUE
P19211	ANB1	17.7951	18.429	18.2705	17.9028	17.5598	18.0882	17.2557	18.6477	20.5618	18.0878	18.2133	18.4661	18.9051	18.2516	17.652	18.5079	18.7706	19.2545	TRUE
P19262	KGD2	23.0363	23.488	22.8995	22.6943	23.2659	22.8234	23.143	22.9036	23.781	24.4172	24.5494	24.3866	24.1422	24.3259	23.8793	24.0277	24.4422	23.8769	FALSE
P19263	RGR1	20.9581	20.665	21.1901	20.9441	21.1196	20.7563	20.8693	20.9884	19.9597	19.166	17.8566	18.7858	19.2069	19.0255	20.0513	19.3026	17.6797	19.2634	TRUE
P19358	SAM2	28.3828	28.4495	28.3718	28.5645	28.4171	28.4889	28.4544	28.4159	29.0048	29.1963	28.2879	28.9099	29.0272	28.0273	28.8556	29.0634	28.1483	29.0217	FALSE
P19414	ACO1	26.1974	25.9463	25.8703	26.1573	26.0303	26.2147	25.9118	26.1558	26.4412	27.4885	27.4909	27.7293	27.3901	26.9672	27.3552	27.3094	26.9583	27.1657	FALSE
P19454	CKA2	22.3542	22.0989	22.0621	22.3724	22.0732	22.1656	22.206	22.2443	22.8159	22.6761	21.9743	21.6192	22.9009	22.5761	22.59	22.7313	22.1385	22.5302	FALSE
P19516	COX11	18.8955	18.9186	19.1082	18.5919	18.8456	18.301	19.0154	18.2926	19.9529	18.2576	18.4254	19.015	18.0634	17.9017	18.9508	17.8579	18.5434	19.3693	TRUE
P19524	MYO2	23.4294	23.4146	23.4725	23.4932	23.4358	23.5494	23.4788	23.6336	23.2391	22.6885	22.914	22.2261	22.9145	23.4126	22.5187	22.7997	23.232	22.72	FALSE
P19541	RDS2	17.5904	17.2784	17.4355	18.4011	17.2605	16.9263	17.7044	18.2729	19.752	18.3765	19.0819	18.8577	18.4173	17.6753	18.1727	18.2815	17.6825	18.2156	TRUE
P19658	EXO70	19.3463	19.6693	19.3869	19.3589	19.8508	19.6384	19.8488	19.5157	19.4137	19.0328	18.9259	18.7934	19.2869	18.9109	18.0772	19.1458	18.9245	17.9504	TRUE
P19659	GAL11	19.091	20.2014	19.5013	19.601	19.837	19.812	19.8894	20.021	20.0966	22.0479	21.6112	19.7131	22.0375	21.9453	18.7753	21.9225	21.3874	19.4649	TRUE
P19735	PRP6	18.5403	17.9663	18.7564	18.624	18.9078	18.3926	18.8888	18.4839	20.4807	18.1242	18.6655	18.1224	18.2965	18.1247	18.4394	18.1973	18.3234	19.4746	TRUE
P19736	PRP9	18.8032	18.7894	18.3902	18.812	18.8617	18.2457	18.6946	18.5748	18.9038	18.2398	18.3816	18.8252	18.1863	18.3132	19.1198	17.827	18.7222	18.194	TRUE
P19807	HNM1	20.6362	20.2806	20.4587	20.6904	20.2964	20.5777	20.4292	20.7293	20.4072	19.9377	19.0548	18.426	19.2115	18.1224	18.9127	19.593	18.9169	20.3535	TRUE
P19812	UBR1	21.1425	20.8396	21.2448	21.2379	21.346	21.154	21.2843	21.2743	19.8192	20.1562	20.1315	19.8572	20.3563	20.6101	19.8951	20.3878	20.5322	20.6805	TRUE
P19880	YAP1	20.0956	20.5959	20.2394	20.1133	20.4495	20.1009	20.4921	20.1325	19.6952	22.9788	22.5969	22.4534	22.5644	22.0293	21.4737	22.573	22.3144	21.3932	TRUE
P19881	PHO13	21.7542	21.9267	21.6692	21.5835	21.6404	21.5777	21.4655	21.7254	22.2633	21.621	21.5481	22.3542	21.6152	21.2765	22.2214	21.6696	21.4175	22.3655	FALSE
P19882	HSP60	26.5888	26.324	26.4754	26.5679	26.6873	26.6708	26.7091	26.5989	26.9563	27.7391	27.499	27.134	27.7918	27.5071	26.9463	27.9398	27.7944	26.8687	FALSE
P19955	YMR31	19.0786	18.8639	19.5474	20.3724	20.1478	20.3026	21.1514	20.7986	20.4779	23.7784	24.0775	24.71	23.3687	23.635	25.1389	23.5086	24.2106	24.9873	TRUE
P19956	MRPL44	17.9706	18.1761	18.4445	17.8054	18.1934	17.5468	18.0392	17.2134	19.2852	21.5411	20.7895	19.1707	21.9313	22.1838	21.4076	21.7293	21.5184	20.488	TRUE
P20049	TYR1	21.1935	20.5781	21.3483	21.2487	20.9375	21.313	21.0111	21.348	20.7069	19.1354	18.6367	18.0974	19.3686	19.3527	19.4108	19.6244	18.9062	19.5095	TRUE
P20051	URA4	24.2334	24.169	24.5933	24.3183	24.0806	24.2094	24.1638	24.0513	24.3451	25.0063	25.0732	25.7539	24.7651	24.7152	25.3842	24.8053	24.9816	25.4324	FALSE
P20053	PRP4	18.1946	18.4176	18.2831	18.6248	18.052	18.7074	18.3606	18.2782	18.9601	18.8426	17.9258	19.0832	18.7354	17.5095	18.3809	18.6462	17.3763	20.0711	TRUE
P20081	FPR1	26.0398	25.8099	25.9831	25.7736	26.1042	25.9897	25.9781	25.7523	25.6648	25.8698	27.4747	27.6298	25.8624	26.8829	27.5513	25.8373	27.0004	26.4601	FALSE
P20084	MRPL33	18.9797	19.1431	18.5119	19.6827	20.1478	19.9083	20.2535	19.6963	20.2006	19.3475	20.5531	20.4156	19.4486	20.9387	21.6697	19.4374	20.3975	20.4764	TRUE
P20095	PRP2	18.1675	18.1365	17.916	18.0688	17.9263	18.0378	18.2235	18.2286	17.8524	17.896	18.9347	19.3021	17.9679	18.6536	18.982	18.2326	18.3156	19.2913	TRUE
P20107	ZRC1	23.9333	24.116	24.0421	23.2727	23.4243	23.0964	23.5545	23.7055	23.2342	21.5502	22.8571	23.9123	21.3563	22.1204	23.7629	21.7754	23.1728	25.3284	FALSE
P20133	BET2	18.9755	18.1216	18.9095	18.699	18.28	18.686	18.3467	18.6866	19.8766	17.5349	17.6833	18.8614	17.906	17.8255	17.7152	17.4646	17.6494	17.9195	TRUE
P20134	SFL1	22.7236	18.0583	17.8231	22.7657	18.2098	17.9567	22.6143	22.7797	20.119	23.6678	22.9082	22.7177	23.6782	22.635	18.2558	23.6179	22.9706	19.2907	TRUE
P20424	SRP54	22.8296	22.7863	22.8824	22.7042	22.567	22.7254	22.7639	23.0513	23.4775	25.221	24.4267	22.5536	24.8992	24.2606	22.6673	25.0395	24.4544	22.7797	FALSE
P20433	RPB4	21.188	21.1897	20.9807	21.2753	20.8848	21.2547	21.2587	21.2525	21.1638	21.2872	21.1047	21.7975	21.2585	20.8131	21.3085	21.5555	20.815	20.97	FALSE
P20434	RPB5	22.7523	23.1511	22.8351	22.5598	23.3774	22.827	23.4338	22.7174	22.3474	22.7648	22.5407	22.4928	23.2125	23.3884	23.1507	23.1198	23.032	21.8637	FALSE
P20435	RPO26	22.4365	22.5069	22.5418	22.1339	21.931	22.2247	22.2299	22.1823	22.3744	23.5134	22.4744	22.1946	23.2927	22.0572	21.3205	23.3272	22.0058	21.0104	FALSE
P20436	RPB8	22.3086	21.665	21.8668	22.1541	21.6083	22.2466	21.7566	22.1852	22.1167	20.8884	20.3058	20.7891	21.2638	21.1725	21.5265	21.3528	21.1445	21.4235	FALSE
P20437	CLN1	19.0814	17.7663	18.0298	17.7137	17.3813	17.4894	17.8803	16.8278	20.9284	19.7363	19.6407	19.5777	19.7574	19.4874	18.7882	19.6735	18.5024	17.8573	TRUE
P20438	CLN2	17.4892	18.5131	17.5385	18.1477	18.348	18.4879	17.7608	17.5825	18.5081	18.3601	19.2204	18.7135	18.3885	18.3911	20.053	18.3994	18.5579	19.4682	TRUE
P20447	DBP3	22.1991	22.3267	22.2286	22.5157	22.5712	22.6959	22.6718	22.8154	23.1638	22.1169	22.8868	23.3656	22.2398	23.1496	24.2609	22.2314	22.7335	23.519	FALSE
P20448	HCA4	21.8421	22.0642	22.0892	21.8761	22.2503	21.9014	22.2741	22.1325	20.7036	21.2707	21.5824	20.8142	21.3005	21.7874	20.9154	21.0559	21.6126	20.8325	TRUE
P20449	DBP5	23.3813	23.6776	23.2634	23.4352	23.7714	23.5712	23.7603	23.5908	23.2753	24.411	24.6277	23.6357	24.3375	24.72	23.4438	24.3654	24.9127	23.0144	FALSE
P20457	PRI2	19.2123	18.4243	19.4479	19.0832	19.0344	19.0636	18.4897	19.1917	19.8924	20.1442	19.2448	18.6719	19.9966	19.7545	19.7566	19.8704	19.4983	19.0674	TRUE
P20459	SUI2	24.521	23.9954	24.7384	24.4818	24.5878	24.5767	24.7465	24.4839	24.6418	23.49	23.651	24.0595	23.487	23.635	23.9194	23.5967	23.7884	23.9924	FALSE
P20484	MAK11	21.5904	21.142	21.4494	21.3871	21.0131	21.6411	21.1458	21.8611	20.4779	21.5502	20.9102	20.4156	21.376	20.7762	20.7999	21.3528	20.7375	20.8415	TRUE
P20485	CKI1	22.2157	21.8132	22.0251	21.9737	22.0966	21.9819	21.9643	22.2607	20.3062	22.6947	22.0912	21.9674	22.5601	22.0511	21.8793	22.6594	22.1947	22.3717	TRUE
P20486	CKS1	21.6238	21.8692	21.8633	21.1599	20.9568	21.2164	21.4199	21.1384	20.3513	23.7589	24.499	25.5229	23.3312	23.9236	25.6514	23.5422	24.6733	25.5014	TRUE
P20604	SIT4	21.6525	21.3293	21.5996	21.4066	21.3411	21.4228	21.3342	21.2635	19.893	21.2926	21.1834	21.9335	21.4243	21.8808	23.1046	21.5289	22.0546	23.6007	TRUE
P20606	SAR1	25.0417	25.1875	25.4981	25.2084	25.304	25.2439	25.3082	25.3525	25.0979	24.3537	23.7076	24.3225	24.5482	24.4005	24.9243	24.5311	24.3669	24.7692	FALSE
P20676	NUP1	21.1193	21.4999	21.2232	21.1713	21.1589	20.9287	21.1289	20.8502	19.833	21.9788	22.6183	21.5856	22.0124	22.635	21.5471	22.1724	22.8357	21.2248	TRUE
P20795	VPS33	22.0836	21.9649	22.0681	21.5835	22.3869	21.5777	22.0384	22.0113	19.7605	19.4011	18.2725	17.6337	20.5601	17.8616	18.2593	20.8774	17.7454	19.6575	TRUE
P20967	KGD1	23.1711	22.9072	23.1246	23.246	23.1864	23.2302	23.0623	23.3557	23.1246	22.9686	22.7491	23.1278	22.813	22.483	22.8021	22.849	22.7113	23.367	FALSE
P21147	OLE1	22.3911	22.4345	22.3078	22.1599	22.0525	22.1453	22.206	22.499	20.0314	22.7491	22.5054	21.9674	22.8992	22.7555	22.5999	23.0101	22.6764	22.3902	TRUE
P21182	SPE2	20.9515	20.0021	20.6571	21.1994	20.9245	21.2275	21.0712	21.1736	19.8569	20.5134	20.3856	19.9764	20.471	20.3027	20.0658	20.6409	20.2263	19.9877	TRUE
P21192	ACE2	18.0392	18.2637	17.7162	18.7729	18.3719	17.066	17.3979	17.2448	21.7583	20.6123	20.5531	19.9429	20.7155	20.7536	19.3498	20.5988	20.6806	19.8973	TRUE
P21242	PRE10	24.9249	24.6459	24.9791	24.6644	24.8422	24.74	24.9077	24.5356	24.911	24.6036	24.702	25.0898	24.4927	24.6756	25.5207	24.3716	24.5253	25.042	FALSE
P21243	SCL1	22.8224	22.9054	22.7526	22.8372	22.8508	22.9422	23.0902	22.8683	19.7955	22.9533	22.4454	22.6796	22.7929	22.6309	22.8974	22.8255	22.7355	22.6979	TRUE
P21264	ADE2	23.4294	23.3893	23.1275	23.5269	23.7253	23.6555	23.7694	23.6124	23.5891	24.1813	23.9426	23.588	23.8992	24.2336	23.7068	24.0277	24.3211	23.9924	FALSE
P21268	FAR1	18.6886	18.6798	17.2146	18.3606	19.2737	17.6069	18.4219	17.8558	21.0019	21.2541	20.9853	18.3546	21.0952	20.8276	18.4285	20.9793	20.7454	19.1208	TRUE
P21269;P21269-2	CCA1	20.6279	20.5418	20.5484	21.0028	20.9631	20.8735	20.6968	20.886	21.3013	19.6758	19.4279	19.5011	20.1876	19.7067	19.7193	20.0806	19.8659	20.4295	FALSE
P21304	PWP1	22.5797	21.739	22.4725	22.7333	22.2633	22.5777	22.3045	22.8754	22.0061	23.2872	22.8103	22.8204	22.8594	22.6955	22.1955	22.9956	22.7533	22.7633	FALSE
P21306	ATP15	20.4805	20.324	19.6338	21.6338	21.3845	21.7448	21.3391	21.5535	20.0668	20.0187	22.477	23.8327	20.471	22.7171	24.189	20.0928	23.0737	23.5874	TRUE
P21339	MSB1	19.6444	19.7714	19.7138	19.6528	19.4896	19.3382	19.2715	19.5141	20.0946	21.2817	21.7556	21.9674	21.2098	21.5192	20.5471	21.0867	21.6213	20.5767	TRUE
P21372	PRP5	17.7075	18.3009	17.8553	18.1774	18.0693	17.7067	17.317	17.9894	19.5134	18.0956	18.2225	18.7939	18.0675	17.9732	18.5911	17.9544	17.5656	19.0924	TRUE
P21373	UTR1	19.2617	18.9683	19.0543	19.7439	19.7564	19.8007	19.807	19.5576	19.6277	20.1798	20.2821	20.0992	20.5162	20.4876	20.2656	20.6656	20.523	20.6399	TRUE
P21374	ISY1	17.7168	17.472	18.7574	16.7618	18.7193	16.6446	16.6969	17.778	20.5789	18.4518	18.8168	18.7446	18.9702	19.3576	18.9984	18.7353	18.5884	19.2467	TRUE
P21375	OSM1	21.5988	21.4566	21.3828	21.3424	21.4312	21.2493	21.1789	21.3274	21.1944	21.8594	21.2702	21.1328	21.6762	21.4365	21.6697	21.7678	21.0255	21.4115	FALSE
P21524	RNR1	23.891	23.9178	23.971	23.7042	23.8422	23.9168	24.0931	24.0901	23.7658	24.0104	24.5617	23.5511	23.8382	24.171	23.3877	23.9875	24.3144	24.4907	FALSE
P21538	REB1	21.4621	21.9054	21.6245	21.4162	21.5203	21.3839	21.6103	21.5128	20.2311	22.9872	23.1315	22.1754	22.8785	23.0588	22.3024	23.1213	23.1845	22.0804	TRUE
P21560	CBP3	20.5691	20.8396	20.5912	20.5401	20.346	20.5428	20.2944	20.0465	20.5193	18.9742	18.7012	19.1136	19.2063	19.1343	19.1472	19.0107	18.8464	19.2135	TRUE
P21576	VPS1	24.3379	24.4083	24.3281	24.3054	24.2723	24.3039	24.2047	24.3429	24.3899	24.3007	24.0946	23.7266	24.4112	24.1568	23.817	24.4086	24.4299	24.042	FALSE
P21657	DAL81	19.3671	19.0168	19.1445	19.5519	17.6397	19.2189	18.506	19.5073	19.4023	19.9652	19.4196	19.0038	19.2911	19.3048	18.739	19.6564	19.5361	18.5261	TRUE
P21705	DAL82	18.336	16.782	17.8615	18.6749	17.5783	16.7579	17.7034	18.3388	19.457	17.743	17.6834	18.6346	18.2049	18.1907	20.2121	18.0739	18.1105	18.4765	TRUE
P21734	UBC1	22.306	21.9649	22.4189	22.2753	22.472	22.4035	22.4269	22.5579	22.5814	22.7471	22.839	22.9823	22.9195	22.833	22.9564	23.0513	23.1339	22.7656	FALSE
P21771	MRPS28	18.4581	19.517	18.7028	19.0678	19.3631	19.3022	19.3682	19.1105	19.8718	19.9238	19.0929	18.6394	19.9966	19.6209	19.2269	19.9528	19.375	18.7073	TRUE
P21801	SDH2	20.8702	21.2359	21.162	21.2215	21.0732	21.0142	21.2741	21.0338	21.4691	23.1959	23.1047	23.9123	23.1115	22.9569	24.5304	23.0621	23.0689	24.4836	FALSE
P21825	SEC62	21.8597	21.2751	21.6732	21.3724	21.0192	21.3181	21.0414	21.2304	19.9728	17.459	19.8616	19.8837	19.5519	20.6995	21.1355	19.0948	20.5505	20.2521	TRUE
P21827	SRM1	23.1991	23.1222	23.2095	23.2859	23.1024	23.0843	22.8827	23.3684	22.7349	24.3141	23.6964	23.9123	23.3312	23.9733	24.3369	23.7293	23.6785	24.2755	FALSE
P21951	POL2	20.5255	20.4171	20.788	20.392	20.668	20.3739	20.712	20.5356	20.1191	19.6301	19.3143	19.3184	19.5758	19.8562	18.5184	19.4425	19.4941	19.3319	TRUE
P21954	IDP1	24.6535	24.5578	24.4839	24.8882	24.7668	24.9211	24.7465	24.8931	24.6326	24.4172	24.5181	25.1402	24.3563	24.0907	25.0103	24.2203	23.9171	24.4546	FALSE
P21957	OPI1	19.6465	20.3133	19.6885	20.3221	20.375	20.4886	20.5524	20.1678	19.0224	22.2817	21.7599	21.8631	22.145	21.4967	21.2405	22.2801	21.6806	20.4648	TRUE
P21965	MCK1	23.2401	23.4146	23.1677	23.246	23.3533	23.2708	23.4338	23.1765	22.5737	22.2429	21.4507	21.7376	22.3082	21.5974	21.7385	22.2036	21.7414	22.5302	FALSE
P22007	RAM1	19.4068	19.3165	19.3124	19.5975	19.532	19.0164	19.1734	19.1927	19.5984	20.4661	20.7208	22.0151	19.9966	19.57	21.3676	19.7329	20.2263	21.6243	TRUE
P22023	KRE5	20.7159	20.8545	20.7432	20.883	20.8848	20.8307	20.7999	20.879	20.7624	19.8558	19.8953	19.8147	19.7881	19.8562	19.014	19.9661	20.1203	20.2124	TRUE
P22035	BAS1	18.0946	18.9691	16.3184	17.4942	18.2942	17.4759	17.9713	17.7682	19.8496	19.0957	18.7303	18.8864	18.7738	18.6642	20.3755	18.8292	18.2629	19.7387	TRUE
P22082	SNF2	20.0836	19.9751	20.0681	20.227	19.931	20.3026	20.0534	20.3735	20.2597	20.2707	19.7236	19.4751	20.3159	20.3437	19.4765	20.3578	19.9241	19.1741	TRUE
P22108	APA2	18.9537	18.956	17.366	18.7854	17.6695	18.8934	17.9478	17.7713	20.9292	21.3034	20.6207	20.8307	20.5858	19.9651	19.675	20.9461	20.5685	19.6947	TRUE
P22133	MDH2	21.7692	21.6438	21.8063	21.7524	21.9407	21.8594	22.1402	21.8098	20.8636	23.5134	24.2777	21.9297	23.7462	24.5772	22.0515	23.7097	24.4962	22.4648	TRUE
P22134	MAG1	19.6391	19.0375	20.056	19.4729	19.1627	19.5969	19.5615	18.9173	20.0443	20.4072	19.1127	20.1586	20.376	19.5943	19.1918	20.3272	19.2034	19.5682	TRUE
P22135	ATP12	19.6583	19.6535	19.9415	19.813	19.2305	19.5464	19.5791	19.4397	20.8409	19.7541	18.7917	19.0532	19.6774	19.2606	18.1104	19.3868	19.3708	18.1791	TRUE
P22136	AEP2	17.5592	17.8828	17.7421	17.4722	17.4081	17.4875	17.6334	16.8727	20.2156	16.4469	18.047	18.3391	16.7877	16.4525	19.1277	16.5857	18.3768	19.2028	TRUE
P22137	CHC1	24.7081	24.402	24.8036	24.6286	24.5029	24.6245	24.4395	24.862	24.7228	23.709	23.9236	23.4211	23.5751	23.8808	23.1321	23.5752	24.0594	24.0613	FALSE
P22138	RPA135	22.9266	22.9407	23.0605	23.0637	22.9805	23.1262	23.1289	23.2904	22.6344	22.7784	23.5181	22.8429	22.3031	22.8527	22.4764	22.2828	22.7999	23.3514	FALSE
P22139	RPB10	22.6443	22.8322	22.2367	22.4017	22.2293	22.3739	22.1061	22.2931	21.728	22.5816	22.935	23.3514	22.644	23.5057	24.2764	22.9036	23.7787	24.042	FALSE
P22141	PRE1	22.369	22.1631	22.1246	22.6864	22.4243	22.8069	22.4833	22.6038	23.3654	22.7919	23.048	23.0223	22.5963	22.6453	22.416	22.7448	22.7394	21.8549	FALSE
P22146	GAS1	24.8206	24.7189	24.9004	25.0514	24.8764	24.9296	24.5702	25.113	23.7793	25.8237	25.9307	25.1485	25.5724	25.1568	23.6122	25.4147	25.3343	24.1271	FALSE
P22147	XRN1	23.891	23.5691	23.9382	23.8708	23.8508	23.8558	23.7233	24.0513	23.5775	23.863	24.1609	23.1093	23.8559	24.3822	23.2795	23.796	24.1669	23.92	FALSE
P22149	AFT1	16.2892	17.726	17.844	16.3235	17.4559	15.6574	18.432	15.8995	19.529	17.2331	17.6838	18.6839	17.1123	16.5113	19.5304	17.2659	16.7808	19.2258	TRUE
P22202	SSA4	28.9905	29.2376	28.7059	28.9218	28.6038	28.9978	28.7442	29.1884	29.7391	28.9146	28.7918	28.4949	28.8118	28.5792	28.2946	29.0897	29.3285	28.1601	FALSE
P22203	VMA4	25.0685	24.6566	24.9547	25.2392	25.0732	25.0972	25.1254	25.1429	24.88	26.7013	25.2777	25.526	26.3217	25.0371	25.1304	26.6492	24.9983	24.3244	FALSE
P22204	DBF2	21.8527	21.8056	21.8136	21.5706	21.6796	21.4978	21.6224	21.5082	20.7088	21.9922	21.7296	19.4472	21.8382	22.381	20.9312	21.8739	22.1203	21.5767	TRUE
P22209	KIN3	18.3862	18.6279	19.0225	19.2109	18.8551	19.0065	18.8506	18.9998	19.7643	19.2299	18.725	19.0058	20.1422	18.7948	18.6226	19.3728	19.27	19.2637	TRUE
P22211	NPR1	19.3135	19.1908	19.4445	19.6269	19.215	19.4729	19.219	19.4503	20.011	20.3769	20.0357	20.521	20.3159	20.0418	20.2902	20.1287	20.1445	20.9618	TRUE
P22213	SLY1	21.6806	21.5555	21.6732	21.9474	21.7623	21.891	21.9387	22.2051	21.7069	22.0702	21.9407	21.3542	22.0498	21.8946	21.1558	22.264	21.9824	21.1688	FALSE
P22214	SEC22	20.739	20.8692	20.8876	20.392	20.224	20.2921	20.4833	20.3935	20.5448	20.7292	19.6043	17.8004	20.5601	20.1838	18.4534	20.7057	20.3874	20.211	TRUE
P22215	SLY41	19.1847	19.6341	19.4318	19.3994	19.291	18.981	19.2277	18.9277	21.193	17.3919	18.8012	17.9408	18.5011	18.2191	17.7785	18.3056	18.9066	18.2983	TRUE
P22216	RAD53	18.6331	18.2773	18.5842	18.6638	18.4282	18.7541	18.8639	18.8223	20.5391	19.9377	19.2003	18.8937	20.0833	19.4749	18.6023	20.1168	19.427	19.0297	TRUE
P22217	TRX1	25.5701	25.473	25.4782	25.7381	25.7939	25.7851	25.6925	25.5772	26.8403	27.194	27.0624	27.2439	27.0682	26.5691	26.7097	27.061	26.6888	26.3383	FALSE
P22219	VPS15	19.3189	18.6924	19.7569	18.741	19.4724	19.2468	19.6517	19.6871	20.0584	17.5216	17.6415	18.9544	18.3933	18.1933	18.3885	18.5089	18.4319	18.5436	TRUE
P22224	SEC15	19.1608	18.8387	19.0361	19.4767	19.1761	19.5238	19.3575	19.6858	20.5715	17.9338	18.4287	18.8151	18.5468	18.4416	19.5456	18.5939	18.7023	18.6006	TRUE
P22276	RET1	20.9776	21.213	21.2067	21.1713	21.4495	21.1997	21.5311	21.3835	20.4276	20.9238	21.0071	20.0855	21.0029	21.1322	20.1355	20.8346	20.7295	20.3179	TRUE
P22336	RFA1	23.2129	22.665	22.8703	23.1177	22.9758	23.1742	23.1147	23.1938	22.7927	22.9601	22.6897	23.0454	22.9966	22.8402	22.9963	22.9727	22.6406	22.4648	FALSE
P22353	MRPL8	18.4593	19.3132	17.2811	18.4774	18.3311	18.3153	18.7967	18.6044	20.095	20.0187	17.7559	17.746	20.1071	19.1199	19.524	19.8064	17.3615	19.5281	TRUE
P22354	MRPL20	19.2339	19.2387	17.5385	17.4058	18.5032	17.9107	19.4301	17.4406	20.5159	20.3458	19.6055	19.3746	20.4618	20.4222	20.5265	20.3679	19.5913	19.7364	TRUE
P22434	PDE1	19.702	19.6961	19.9677	19.9899	19.7804	19.8665	19.6754	19.2407	20.0459	18.3324	18.4099	18.478	18.1585	18.3692	17.9277	18.4492	18.238	18.5939	TRUE
P22438	MSM1	17.179	16.5051	17.0236	17.7719	16.9639	17.8466	16.6575	17.6421	20.3097	15.8597	18.8294	19.4895	17.379	16.4695	17.5615	16.6337	17.8903	20.2635	TRUE
P22470	SAN1	19.554	19.6464	18.9806	19.5849	19.5734	19.4158	19.3631	19.1194	19.3174	20.3353	19.3876	19.6146	19.7459	19.0869	18.2418	20.0053	19.5838	19.544	TRUE
P22515	UBA1	24.5755	24.3893	24.5396	24.7042	24.546	24.7303	24.5118	24.8931	24.3106	24.2103	24.3926	24.263	24.1277	24.1496	23.6953	24.2203	24.405	24.1363	FALSE
P22517	CMK2	20.4529	20.8765	20.4679	20.4305	20.6444	20.5691	20.821	20.471	20.9887	20.972	20.0637	19.7929	20.7688	20.635	19.9356	20.82	20.697	19.8919	TRUE
P22543	VPS34	18.7949	19.0297	18.7473	18.9423	17.9266	18.8525	17.411	19.009	19.9032	16.7608	18.4915	19.2522	17.218	18.5328	18.2211	17.5911	17.2917	19.5857	TRUE
P22579	SIN3	21.2046	20.8322	21.1506	21.3374	21.1755	21.2053	21.1458	21.4376	19.9014	22.3458	22.3291	22.6818	21.9869	21.9151	21.6171	22.1375	22.2263	22.129	TRUE
P22696	ESS1	22.044	22.2187	22.2949	22.0622	22.2372	22.0949	22.109	22.008	22.0401	22.5227	23.3994	23.7806	22.5339	23.2739	24.7352	22.5708	23.301	23.9924	FALSE
P22768	ARG1	24.7227	24.9614	24.7899	24.9224	25.0246	24.963	24.8827	24.9149	25.3048	24.9386	25.2282	25.588	24.5372	24.6756	25.2841	24.5697	24.6888	25.4399	FALSE
P22803	TRX2	25.1425	24.4456	24.6245	24.9923	24.8764	25.0744	24.9281	25.2185	26.5487	27.8469	27.795	27.2148	27.1331	27.2027	27.0172	27.0706	27.405	26.6591	FALSE
P22804	BET1	19.0318	19.7398	19.1494	19.4432	19.4247	19.5463	19.4002	19.0936	20.3192	19.7627	18.0289	18.2713	19.9708	17.8301	18.9369	19.7081	16.9974	19.639	TRUE
P22855	AMS1	20.3862	20.1052	20.4117	20.3015	20.346	20.1129	19.929	20.1561	20.5403	19.8678	19.9602	20.5709	19.9966	20.1145	20.867	19.6899	19.9519	21.4175	TRUE
P22936	APN1	20.9841	21.3347	20.6969	21.0091	21.0192	21.0206	20.8827	20.9347	19.8036	21.2031	20.8309	20.4587	21.2585	20.9253	20.3734	21.1637	20.6299	20.3308	TRUE
P22943	HSP12	23.1569	23.5464	23.1818	22.592	22.7102	22.5428	22.8315	22.4687	22.7069	24.7141	26.3218	24.8977	24.4583	26.4424	24.9631	24.3528	26.7016	23.92	FALSE
P23059	MAK31	18.507	17.9637	18.0194	17.9495	18.6398	16.8413	16.6914	17.8568	19.9103	20.2485	18.9812	18.4786	20.4618	18.6366	19.3689	20.9259	19.0349	20.2176	TRUE
P23060	MAK32	16.6521	18.0455	16.8432	15.3102	15.8703	15.7386	16.0335	18.2409	19.9613	16.9129	18.1607	18.0531	16.8575	17.5885	17.564	16.7432	16.4049	19.7057	TRUE
P23180	AIM17	20.3467	20.1897	20.2818	20.6004	20.0192	20.5863	20.2006	20.5973	20.5338	20.4271	22.0498	21.8869	20.5601	22.2364	21.1824	20.4926	22.4125	21.1472	TRUE
P23201	SPA2	21.3467	21.4171	21.1789	21.0028	21.1478	21.0582	21.0712	21.1384	21.5659	22.3114	23.0602	21.6977	22.145	22.5588	21.3324	22.1257	22.8869	21.2453	FALSE
P23202	URE2	21.188	20.9125	21.0981	20.9037	20.1139	20.9622	20.2535	20.7835	20.1098	21.3562	20.1577	20.0717	21.1651	20.3437	19.5267	21.2423	20.019	18.3967	TRUE
P23248	RPS1B	27.9395	28.2747	28.1301	28.1165	28.1468	28.2216	28.2172	28.1839	28.5113	26.3601	26.6365	26.5804	26.8537	26.9976	27.8524	26.6362	26.5819	26.7424	FALSE
P23250	RPI1	19.9316	17.8131	19.4445	16.5548	18.1889	17.8917	18.4293	19.7888	19.876	18.7489	17.6839	18.4162	20.4983	19.9782	18.5535	20.3169	19.5286	19.706	TRUE
P23254	TKL1	27.6971	27.5277	27.4538	27.4846	27.3427	27.4889	27.1878	27.5299	27.5363	27.1196	27.4165	28.3594	27.049	26.9672	27.6364	27.1905	27.1294	27.8824	FALSE
P23255	TAF2	19.1835	19.0392	19.4311	19.1214	19.4203	19.0091	19.1703	19.2313	20.0654	18.6746	19.0882	19.7563	18.906	19.3305	18.0773	19.0264	19.0833	19.1856	TRUE
P23285	CPR2	20.3163	20.9614	20.3432	20.392	20.375	20.194	20.7345	19.995	20.7032	22.4923	20.5727	21.0717	21.7763	20.6514	21.1625	21.8382	20.6385	20.6905	TRUE
P23287	CNA1	20.6606	20.4469	20.4021	20.4494	20.6912	20.4978	20.6814	20.6315	20.8525	21.7008	21.4874	21.922	21.4525	21.3537	21.202	21.3779	21.4903	21.8006	TRUE
P23291	YCK1	21.2905	21.6352	21.2067	21.0774	21.4358	21.0269	21.1232	21.0963	19.6118	22.0511	21.5629	21.0923	21.8733	21.2659	21.2531	21.7792	21.5091	21.6191	TRUE
P23292	YCK2	21.8562	22.0416	21.7545	21.421	21.5712	21.364	21.3244	21.4034	21.5737	22.4247	22.7958	23.3797	22.0621	21.824	22.9641	21.741	22.1141	22.5246	FALSE
P23293	SGV1	21.4388	21.7863	21.3231	21.2324	21.4358	21.0644	21.1458	21.3377	20.8526	22.2569	22.5357	21.7721	22.2398	22.9895	22.7045	22.3603	22.2793	22.0024	TRUE
P23301	HYP2	26.2334	26.3538	25.9046	26.307	26.4054	26.5244	26.7557	26.5989	27.4597	28.365	27.4829	27.2343	28.3399	27.6221	27.2413	28.2971	27.708	27.3639	FALSE
P23337	GSY1	19.1839	18.6519	19.2021	19.449	18.7399	19.2028	19.2913	19.3451	20.1275	19.4408	17.8747	18.6585	20.1306	18.7728	19.2255	19.9528	18.3872	19.0438	TRUE
P23369	MRPL25	19.1007	19.5227	19.4922	18.5335	19.4083	19.1249	19.5891	18.9592	20.8604	20.226	21.0071	19.1736	20.6921	21.8131	22.0149	20.3578	21.108	20.4764	TRUE
P23394	PRP28	20.5776	20.5233	20.6328	20.5489	20.375	20.313	20.3537	20.4034	20.3403	21.0382	20.2336	18.6094	20.8057	21.0167	18.9185	20.7293	20.4175	19.4083	TRUE
P23493	MBR1	18.3378	18.5206	17.7741	17.3599	18.2419	16.2526	17.9816	17.7086	20.3405	16.6793	17.3823	18.238	16.6655	17.7208	19.3296	16.1827	18.2563	18.956	TRUE
P23500	MRS4	18.4786	18.609	18.4299	18.2578	18.2616	17.7103	18.4593	17.1978	19.7201	17.9259	17.9695	18.4172	18.2322	17.1181	19.7461	18.2377	17.1269	18.9615	TRUE
P23503	NAR1	19.5613	19.9054	19.9148	19.6076	19.7331	19.6673	19.7076	19.4499	20.8341	20.0055	18.8198	18.6949	19.562	19.2049	19.2933	19.8984	19.029	19.998	TRUE
P23542	AAT2	25.2129	25.4333	25.0575	25.1081	24.9977	25.082	24.9118	24.966	25.0146	25.7241	25.5275	26.0507	25.3779	25.1746	25.8196	25.4238	25.239	25.8098	FALSE
P23561	STE11	19.8349	19.5128	19.2915	18.8016	18.6178	18.8041	18.7247	18.793	18.9469	19.8197	19.9694	20.0265	19.4439	19.146	18.2469	19.159	19.3721	17.6764	TRUE
P23585	HXT2	22.7198	22.3944	22.4587	23.091	22.6284	22.8823	22.5397	23.3037	22.6157	22.1352	24.2851	21.1786	22.6193	24.6856	21.646	22.6574	24.6576	21.9782	FALSE
P23594	PPH21	21.6845	21.3079	21.3432	21.5445	20.878	21.3589	20.6344	21.3835	20.4408	21.5682	21.2702	22.2323	21.6152	20.0542	21.2468	21.7602	21.4808	19.4657	TRUE
P23595	PPH22	21.817	21.3557	21.1733	21.7333	20.9695	21.7371	21.0712	21.6483	20.4762	22.1944	21.6761	22.4719	21.1364	20.4876	20.8254	21.2259	20.7612	20.9029	TRUE
P23615	SPT6	25.3504	25.5691	25.5065	25.3469	25.3654	25.2641	25.3051	25.4663	24.7052	24.6988	24.651	23.9599	24.6531	24.9403	24.0056	24.6747	24.9346	24.4099	FALSE
P23638	PRE9	23.3566	23.817	23.4378	23.613	23.7894	23.6657	23.9159	23.5013	23.1299	23.2174	23.193	23.9123	23.2532	23.1467	23.3662	23.2203	22.8742	22.8637	FALSE
P23639	PRE8	22.9047	23.2415	22.6752	23.2187	23.5981	23.2708	23.6561	23.2498	23.2317	24.3141	23.875	24.2245	24.4112	23.9403	23.939	24.3841	23.8815	22.9284	FALSE
P23641	MIR1	25.3188	25.5747	25.2733	24.7572	24.9342	24.8603	24.9995	24.7547	24.6418	21.9238	21.8145	21.9411	22.4779	22.4692	23.1063	22.3729	22.9824	23.92	FALSE
P23642	VAN1	21.7159	21.3347	21.6692	21.6543	21.8335	21.5992	21.9322	21.6483	21.1326	21.6719	20.9255	20.8059	21.4052	20.9586	20.7826	21.3976	20.8449	21.0342	TRUE
P23643	VPS3	18.5216	19.19	19.1281	19.051	19.262	18.852	19.0843	19.191	20.0871	17.8617	18.3428	18.9802	18.2381	18.7715	18.311	18.1476	18.8743	19.5155	TRUE
P23644	TOM40	23.8737	23.9528	23.6245	23.7713	23.401	23.6245	23.302	23.7547	23.8109	23.6782	23.8946	24.71	23.1987	23.0892	24.0424	23.1637	23.2875	23.3561	FALSE
P23724	PRE7	23.1711	23.3893	23.1677	23.4587	23.2	23.4348	23.4338	23.3557	24.3222	23.4296	23.5556	23.6704	23.5858	23.8456	24.3369	23.7196	23.7787	24.1901	FALSE
P23748	MIH1	17.7637	18.159	18.0702	18.1036	16.8913	16.9049	18.2118	17.4262	20.2713	19.1205	19.0259	18.7358	18.4192	17.6855	19.8697	18.1931	17.6464	18.8032	TRUE
P23776	EXG1	23.5861	23.1912	23.3407	23.6943	23.4919	23.4702	23.5439	23.3935	22.98	23.7881	23.1198	23.6357	23.648	22.3462	21.2902	23.6998	22.957	22.384	FALSE
P23796	RIT1	17.981	18.9159	18.6785	17.8181	17.3844	17.7898	17.6109	17.9346	20.1968	17.8073	19.0084	18.2483	18.1645	17.9746	19.0726	18.7446	18.04	19.4888	TRUE
P23797	GPI12	19.7915	19.9476	20.0681	19.2392	19.474	19.5376	19.876	19.5575	20.0209	18.4597	18.2621	18.5511	18.6767	18.0837	20.32	17.5223	18.7388	18.832	TRUE
P23833	SCO1	19.419	19.9337	19.5505	19.2729	20.2555	19.4146	19.8488	18.9017	20.9985	19.6816	19.6349	20.0855	18.9416	18.6971	18.8919	18.7269	18.5804	18.8388	TRUE
P23900	FPS1	17.7308	18.2691	18.1452	18.9479	17.3371	18.6854	18.7379	19.0338	19.8851	18.5446	17.4149	18.2296	18.9807	17.1458	18.7603	18.9436	17.8221	19.4924	TRUE
P23968	VMA16	20.2428	19.2812	19.6482	19.6223	19.3031	19.3721	19.0562	19.9818	19.3826	19.5354	18.8354	19.3704	18.8537	17.6767	19.1572	19.2552	17.3376	18.2201	TRUE
P24000	RPL24B	23.8824	23.6566	23.7241	24.0895	23.9342	24.2574	24.302	24.4781	25.6044	21.3406	22.3204	23.056	21.9145	22.6121	24.3806	21.5378	22.3591	23.775	FALSE
P24004	PEX1	18.6036	17.7977	18.656	18.7188	18.8131	18.575	18.8527	18.8178	20.4665	17.4583	18.0092	18.6732	18.2957	17.792	19.7586	18.2569	18.3129	18.8625	TRUE
P24031	PHO3	23.3566	23.175	23.1957	22.9308	23.2134	22.8927	23.143	22.9551	22.6381	22.9872	23.1364	23.5005	22.2875	21.7307	21.43	22.3553	22.0642	21.6654	FALSE
P24276	SSD1	21.4987	21.2861	21.2177	21.5663	21.4404	21.4702	21.3729	21.6102	21.721	21.8884	22.6301	23.1228	21.7078	22.1292	22.7913	21.7448	22.1141	22.3655	FALSE
P24279	MCM3	21.4575	21.4321	21.426	21.4162	21.7439	21.5691	21.7603	21.5843	21.3744	21.4271	21.1898	20.9859	21.3513	21.3079	21.0296	21.4074	21.1742	20.6501	FALSE
P24280	SEC14	24.8562	24.6984	24.7573	24.7237	24.73	24.8424	24.7648	24.6493	24.5062	24.908	24.58	24.9599	24.5536	24.4305	24.8793	24.7391	24.5985	24.941	FALSE
P24309	DBR1	18.0021	18.1889	18.0828	18.1014	18.0834	17.9235	18.0877	18.1378	19.8798	17.785	18.5957	19.2483	17.6932	17.1078	19.0697	16.9647	17.0283	18.5034	TRUE
P24384	PRP22	18.3071	18.5526	18.272	18.5883	18.4241	18.5876	18.5723	18.5271	19.7613	18.7119	18.9909	18.6387	19.1138	19.6879	18.2138	18.9705	19.1351	20.7048	TRUE
P24482	DPB2	19.7102	19.0081	19.8172	19.7557	19.6188	19.8113	19.6789	19.7751	20.8185	20.2146	18.7002	19.4365	20.1876	19.5578	19.4545	20.1522	19.3153	19.9599	TRUE
P24521	ERG8	20.7466	20.2806	21.0981	20.9574	20.8577	21.0395	20.8827	21.1794	20.1894	20.6036	20.3967	20.8388	20.5162	20.2818	20.6073	20.6326	20.1801	21.2655	TRUE
P24583	PKC1	19.3235	19.4961	19.456	19.6482	20.0069	19.6684	20.0534	19.9685	19.7922	20.168	19.3016	19.1943	20.2425	20.0907	20.3618	20.1752	19.4734	19.545	TRUE
P24783	DBP2	24.1207	23.3635	23.8961	24.2727	23.8594	24.2973	24.0858	24.5128	24.0707	25.4571	25.2551	25.193	25.2992	25.3699	25.6394	25.1923	25.2355	25.3001	FALSE
P24784	DBP1	18.9968	18.4483	18.6962	18.8265	18.2924	18.8217	18.0484	18.4696	19.2254	19.4302	19.3275	19.3759	19.4164	19.9253	19.2625	19.3507	19.9925	19.3842	TRUE
P24813	CAD1	17.8759	18.8335	18.244	19.8264	19.7275	17.4203	19.9419	17.9621	20.1604	21.6253	20.6579	18.5277	20.9837	20.932	18.436	21.0745	20.7133	19.0376	TRUE
P24814	GRR1	18.5365	18.7133	18.7478	18.5113	18.7006	18.9679	19.2104	19.0981	20.6993	18.457	18.5481	18.2654	18.4362	19.0084	18.3564	18.5864	18.7334	18.387	TRUE
P24867	PCL1	18.4013	18.6559	18.3853	17.6412	17.2378	18.3871	17.6677	17.7347	19.4388	15.6305	18.26	19.0702	15.7311	17.6781	16.7197	16.1474	17.0911	19.3422	TRUE
P24868	CLB1	18.6523	18.7781	17.5007	16.7813	17.9336	17.8659	17.6066	17.1327	20.5376	16.1067	16.2407	18.1387	16.7745	17.9921	18.6079	16.6355	18.3076	18.7649	TRUE
P24869	CLB2	17.0514	17.8158	17.6834	17.1953	16.8797	17.3909	17.3787	17.7455	20.0235	17.1619	18.1947	18.7221	17.0505	17.7009	19.5434	17.99	17.852	19.1936	TRUE
P24870	CLB3	17.7387	18.4914	17.2269	18.0026	18.7169	17.6349	17.7675	17.6427	20.3489	18.0572	19.566	18.0395	16.5757	19.5671	18.223	16.5183	19.3513	18.5926	TRUE
P25037	UBP1	21.5733	21.4566	21.4307	21.7899	21.8055	21.8805	21.9192	21.9818	20.7968	21.3871	21.3576	21.0294	21.4893	21.7725	21.5265	21.4268	21.4075	21.381	TRUE
P25038	IFM1	17.0371	18.0003	17.0114	16.8352	18.0067	16.7512	16.7922	17.0287	19.8343	17.4496	17.16	17.6782	17.8221	17.1336	19.2773	17.376	18.1967	18.5216	TRUE
P25039	MEF1	20.9114	20.7941	20.7732	21.0652	20.7064	21.0332	20.727	20.9415	19.215	21.5547	20.9331	20.7975	21.4385	20.9586	20.8505	21.4316	20.9992	20.8856	TRUE
P25040	TSR4	20.5166	20.2916	20.2394	20.8761	20.7876	20.9219	20.5858	21.1024	20.4783	22.1108	21.5432	21.9637	21.8733	21.3131	20.7913	21.9989	21.3461	20.97	TRUE
P25042	ROX1	19.8033	20.6984	18.4855	18.9222	18.0058	18.7688	18.7292	18.7672	19.9619	22.3221	23.5181	21.5904	22.0803	23.3512	21.1691	22.0053	23.3669	20.5874	TRUE
P25043	PUP1	21.9614	22.3583	22.1188	22.4564	22.2964	22.3156	22.3585	22.2304	22.3965	22.338	22.6254	22.9915	22.3736	22.6371	23.3877	22.6179	23.1233	24.2588	FALSE
P25044	PTP1	19.1716	19.4307	19.1899	19.0859	18.6806	19.0357	18.9411	18.9078	19.8983	19.8278	19.077	19.1175	20.0952	19.7129	20.5161	19.8562	19.5506	21.8769	TRUE
P25045	LCB1	21.7692	21.5372	21.788	21.7179	21.5502	21.7902	21.6502	21.921	21.0457	21.0953	21.3576	22.1818	21.2797	21.5057	21.9154	21.3629	21.4903	21.6805	FALSE
P25046	ROX3	17.0864	18.5415	17.5678	17.3141	16.8949	18.5842	16.4577	17.66	20.7349	19.813	19.2408	19.3896	20.2849	20.2818	19.7083	20.3065	19.9925	18.8807	TRUE
P25087	ERG6	25.1991	25.0244	25.1677	25.0083	24.7759	25.0473	24.8994	25.0824	25.2019	24.9256	25.3362	24.3514	24.5644	24.9569	23.5624	24.602	24.9647	24.2419	FALSE
P25270	MRM1	19.131	18.2226	19.8149	19.9899	19.413	19.511	19.1586	19.7087	19.1707	19.3847	18.2708	19.4985	20.0467	16.9196	17.9476	19.9528	18.3933	19.457	TRUE
P25293	NAP1	24.2129	23.729	23.8528	23.7991	23.9504	23.8014	23.8228	23.8484	23.403	23.709	23.6852	24.193	23.3438	23.0119	23.1406	23.4147	23.3797	23.2804	FALSE
P25294	SIS1	24.2401	24.069	24.1463	24.4818	24.4697	24.6087	24.5333	24.3684	24.5659	26.4944	27.3109	26.3603	26.6146	27.066	25.409	26.5833	27.6952	24.4472	FALSE
P25296	CNB1	21.3366	21.6984	22.0437	21.5663	21.8055	21.9523	22.0444	21.5535	20.1344	20.3562	17.9299	18.8884	20.7462	18.8917	18.7555	20.8774	18.1475	19.3737	TRUE
P25297	PHO84	21.1824	21.5601	21.4213	20.9899	20.6601	20.9083	21.0294	21.3735	20.1513	20.5502	18.6704	18.612	20.3057	17.7517	18.1979	20.6158	20.5044	17.9289	TRUE
P25298	RNA14	21.5431	21.2245	21.4494	21.4447	21.9914	21.5249	21.9027	21.6648	21.5102	20.3769	21.0498	21.3428	20.4148	20.2606	19.699	20.5467	20.495	18.9795	TRUE
P25299	RNA15	18.8064	19.0256	18.5935	18.8735	19.1664	18.9893	18.4982	19.4763	19.3256	21.8667	20.7556	20.2292	21.573	21.0293	19.6433	21.6073	20.91	19.4235	TRUE
P25302	SWI4	18.494	19.0081	18.2187	18.7278	19.1458	18.7403	18.7574	19.0319	19.6494	20.6296	19.9249	19.2657	20.6358	20.3835	19.7347	20.4171	20.282	19.0563	TRUE
P25303	SCJ1	21.7617	21.7107	21.7125	21.8691	21.6835	21.8487	21.712	21.6566	19.3395	23.1321	22.2762	21.7463	22.8664	22.4576	22.2246	22.84	22.4568	21.8415	TRUE
P25332	RBK1	20.8134	21.172	21.1901	20.9964	20.9946	21.1424	21.1402	20.9001	21.4268	21.0575	20.6942	21.3542	21.3955	21.1781	21.5369	21.4364	20.9791	21.2453	FALSE
P25333	SAT4	19.1448	18.9244	19.4377	19.7731	19.5002	19.7054	19.1114	19.2837	20.1377	21.7842	20.352	19.0326	21.3413	20.2923	20.3024	21.3729	20.1683	20.2385	TRUE
P25334	CPR4	18.5372	19.0686	18.9578	18.6411	18.2133	18.5556	19.057	18.1399	20.418	20.8298	19.5287	18.1345	20.8417	19.0621	18.8998	20.5017	19.472	19.6568	TRUE
P25336	MSH3	18.6152	18.4421	19.0071	18.9018	18.2604	18.5257	18.8837	18.6431	19.4321	17.2276	17.9076	18.5736	17.704	17.5073	19.7826	17.6419	18.0905	19.0045	TRUE
P25337	BUD31	17.4815	18.5235	16.4765	16.5177	16.5047	16.4819	16.9749	16.5046	20.9271	16.8969	18.6915	19.8641	16.8769	17.3716	19.1164	16.5385	16.9128	18.6572	TRUE
P25339	PUF4	20.9449	21.4071	21.5309	21.6088	22.0162	21.5069	21.9027	21.886	21.9711	22.9889	22.7748	23.612	23.0467	22.5391	22.6791	22.9545	22.7052	23.3732	FALSE
P25340	ERG4	23.3566	23.1036	23.0892	22.9474	22.7421	22.8558	22.5754	23.084	22.6602	21.3406	21.8227	21.5904	21.59	22.331	22.8233	21.7018	22.1654	23.3356	FALSE
P25341	KIN82	17.8101	19.2298	17.1495	18.5418	17.3762	17.7382	18.8079	17.5935	20.62	18.5098	18.8024	19.0679	18.5475	17.4455	18.6966	18.4059	17.9297	19.3108	TRUE
P25342	CDC10	23.0896	23.297	23.3026	22.9623	22.9961	22.8997	23.1569	22.9835	22.1483	21.713	21.4874	21.9065	21.9379	21.4921	21.5265	22.0245	21.8633	21.5495	FALSE
P25343	RVS161	23.3566	22.7863	23.5827	23.2989	23.2	23.2708	23.3391	23.0978	23.4857	23.1959	23.8145	23.7592	23.2125	23.7536	23.8691	23.3401	23.8633	23.519	FALSE
P25344	STE50	18.8515	18.702	18.7257	19.3289	19.5601	19.4204	18.8774	19.0986	19.2518	20.6123	19.1997	19.2307	20.7837	20.2282	18.8193	20.8127	20.1324	18.9478	TRUE
P25348	MRPL32	17.1344	18.237	17.1139	17.7327	16.8996	18.729	17.4904	17.4636	19.7652	19.0394	19.8244	19.0077	19.6352	20.3537	22.6364	18.631	19.8786	19.6879	TRUE
P25349	YCP4	24.521	24.8637	24.3407	24.35	24.2067	24.3925	24.3813	24.0978	24.5561	23.0875	23.6159	23.6357	23.1707	23.3884	23.8588	23.2881	23.5595	23.9515	FALSE
P25353	NPP1	18.062	18.5589	19.2596	19.3216	18.7762	19.7017	17.8119	19.799	20.666	20.6719	20.1577	19.6168	20.611	20.1026	19.5364	20.5817	19.9519	19.0706	TRUE
P25355	CTR86	19.7494	19.1828	19.6096	19.5441	19.6943	19.792	19.649	19.4656	20.9335	18.854	19.0909	18.7537	18.4926	18.6202	18.5854	19.1304	19.0519	18.7209	TRUE
P25357	SNT1	19.6417	19.089	18.8672	18.6956	18.0628	18.7653	18.4295	19.524	19.8535	20.5772	21.1898	19.8932	20.2953	21.1838	20.1758	20.198	20.5595	19.1174	TRUE
P25358	ELO2	21.6279	21.8056	22.1648	22.345	22.5544	22.6245	23.0369	22.6503	22.3337	19.1772	19.079	18.1494	20.8699	21.2391	21.5624	21.2203	21.5276	21.5981	TRUE
P25359	RRP43	20.9841	21.1176	21.162	21.27	21.2346	21.2439	21.3244	21.3785	19.8447	19.5178	19.8328	20.4047	20.4525	20.9117	20.7474	20.6409	20.7375	20.6805	TRUE
P25360	PHO87	22.6072	18.8162	22.5176	22.7002	22.9097	22.4059	22.6718	22.9933	20.7499	22.586	22.456	21.485	22.4172	22.5012	17.9962	22.4171	22.9808	18.8247	TRUE
P25361	YCR043C	20.3467	20.1052	20.6732	19.7554	20.2027	20.637	20.8419	20.5624	20.6483	21.2203	20.8631	21.0855	20.9577	22.0695	22.5395	20.8704	21.3566	21.8637	TRUE
P25364	HCM1	18.1114	17.8094	18.2668	16.9699	19.1485	18.0686	18.7542	17.6131	19.5562	21.5273	22.1047	21.2416	21.731	22.0725	20.6364	21.6777	22.2206	19.499	TRUE
P25365	SED4	21.1134	21.1298	21.4117	21.0218	21.1864	21.0767	20.9419	21.0528	20.4306	19.7377	19.8123	18.6613	19.8906	19.7517	19.0021	19.9793	19.938	19.6297	TRUE
P25367	RNQ1	20.6525	20.6135	20.6811	21.714	22.0405	21.8979	22.2299	22.0809	19.5911	23.2174	23.185	22.7657	23.3057	23.0907	23.2499	23.5086	23.6039	22.0536	TRUE
P25368	RRP7	19.9449	19.4422	19.7771	20.2911	20.2555	20.6203	20.2741	20.2797	20.1048	20.9026	19.8065	19.4604	20.6682	20.6101	20.3024	20.4459	20.045	19.5651	TRUE
P25369	LSB5	21.1251	20.9125	21.0742	21.2594	21.4764	21.484	21.5858	21.258	20.8289	20.4661	20.1047	21.223	20.5339	20.2818	20.08	20.6409	20.6639	20.2385	FALSE
P25370	GFD2	17.2252	17.9249	17.6462	17.8818	18.515	17.8615	18.1583	17.588	20.2508	18.0662	18.33	18.1664	18.2516	18.061	17.849	18.0307	17.0459	18.9904	TRUE
P25371	ADP1	19.9449	19.8744	19.9547	20.2379	20.2555	20.1129	20.2006	20.5082	19.5952	19.7967	20.0215	18.0908	19.6258	19.9782	19.0397	19.4775	19.8361	19.8473	TRUE
P25372	TRX3	21.1015	21.4808	21.426	21.1251	21.7178	21.3336	21.6344	21.1265	20.7998	22.3327	21.4185	22.0612	22.2849	22.0103	22.6697	22.1866	21.8375	22.775	TRUE
P25373	GRX1	21.4987	22.1956	21.4165	21.6904	21.8301	21.9589	21.8928	21.8393	19.6752	23.4172	24.2999	24.4414	23.5207	24.9066	25.6543	23.4741	24.9171	25.0024	TRUE
P25374	NFS1	22.9937	23.1005	22.9775	22.9425	23.145	22.9949	23.1707	22.9983	22.6784	23.5705	22.644	22.6025	23.2262	22.7818	23.0853	23.3272	22.8633	23.6905	FALSE
P25375	PRD1	22.5144	22.1176	22.3256	22.5941	22.1617	22.5001	22.2664	22.6441	19.9982	22.5637	21.8671	22.456	22.4595	21.78	21.5109	22.6073	22.0987	22.533	TRUE
P25376	AGP1	20.9712	20.9125	21.1333	20.977	20.4764	20.7332	20.828	21.084	19.4945	19.0657	19.2807	18.077	19.7361	19.4209	18.4221	19.8399	19.4777	18.6374	TRUE
P25378	RHB1	17.5902	18.4771	17.9793	16.3991	17.8647	17.0307	17.2146	16.8204	20.4002	17.7842	18.2649	19.5319	16.9472	19.0255	17.4529	16.7279	17.8885	19.3451	TRUE
P25379	CHA1	18.2021	18.032	18.2626	18.6626	18.9785	18.0801	18.743	18.6107	18.803	19.2818	18.8111	18.57	18.1356	18.1005	18.9232	18.189	17.2506	19.0279	TRUE
P25382	RSA4	20.9182	20.2806	20.5827	20.8264	20.6912	20.7939	20.7928	20.8647	20.4283	20.1321	20.8551	20.4587	19.9577	20.7152	21.3442	19.8002	20.8523	22.129	FALSE
P25385	BOS1	20.2211	19.9614	19.9415	20.4017	20.6601	20.4228	20.4383	20.2248	19.076	21.5502	20.2702	20.4265	21.3662	20.2499	20.1355	21.6492	20.0956	19.0716	TRUE
P25386	USO1	21.2046	20.9751	21.1506	21.0529	20.8439	21.0705	21.1402	21.4231	20.6616	20.6885	21.0844	20.3137	20.9773	21.5889	20.441	20.9727	21.697	20.544	TRUE
P25441	RPC53	20.3862	20.2359	20.1733	20.5224	20.7439	20.516	20.7712	20.7835	19.6454	21.49	21.9595	20.9181	21.6358	21.8095	21.0296	21.7448	21.9241	20.4413	TRUE
P25443	RPS2	27.0104	27.0408	26.9669	26.9762	26.9603	27.0858	26.8552	26.997	27.8682	24.6885	25.5981	26.1628	25.2465	25.4628	26.738	25.2064	25.5195	26.0517	FALSE
P25451	PUP3	23.2931	24.139	23.971	23.1627	23.5029	23.2973	23.5226	23.2221	22.806	23.49	22.9369	23.0855	23.132	22.0937	22.0658	23.3012	22.2655	22.1688	FALSE
P25454	RAD51	20.6362	21.022	20.8099	20.8479	21.0435	20.6119	21.0474	20.5082	20.2127	21.9168	20.3633	20.1261	21.7078	19.842	19.4773	21.62	20.4075	18.3131	TRUE
P25491	YDJ1	25.6202	24.8637	25.5121	25.6182	25.4753	25.6375	25.5386	25.4956	25.2931	25.8284	25.6423	25.1444	25.7627	25.8389	25.7125	25.853	25.9193	25.296	FALSE
P25554	SGF29	19.3582	20.0021	19.4578	19.1201	19.4226	19.0817	19.3675	19.0514	20.3159	20.9855	18.3483	19.2331	20.9379	18.5618	18.5144	20.7057	18.8056	19.6919	TRUE
P25555	GBP2	22.3467	22.2302	22.056	22.1397	22.1309	22.3078	22.2006	22.348	21.9414	23.7976	23.291	23.1866	23.5751	23.1922	22.9737	23.4506	22.9689	23.0956	FALSE
P25558	BUD3	20.1309	19.5955	20.2067	20.0774	20.2346	19.9622	20.0049	20.0716	20.4362	20.1077	20.6207	19.5552	19.9313	20.8633	19.2221	19.7887	20.6806	19.3453	TRUE
P25559	DCC1	18.6891	18.0587	18.7127	18.2762	18.0005	17.5671	18.2775	18.2573	19.8554	19.4661	18.6567	19.2943	18.4752	17.0636	19.6256	18.3171	16.856	18.9734	TRUE
P25560	RER1	22.7003	23.0769	23.0251	22.7352	22.463	22.5182	22.4855	22.5624	19.8026	21.9652	20.9482	19.8666	21.5073	21.6142	21.2902	21.4972	21.7884	21.4413	TRUE
P25566	MXR2	18.5594	19.439	18.746	19.209	19.7243	19.3579	19.2113	18.6003	19.9171	21.9168	22.6041	23.4346	20.9178	20.8276	22.665	21.1463	21.5044	20.533	FALSE
P25567	SRO9	24.521	24.817	24.645	24.5213	24.9014	24.4467	24.7279	24.8117	25.3106	23.3406	23.7832	23.922	23.5207	24.2539	25.8459	23.1183	23.5482	23.334	FALSE
P25569	GID7	18.651	18.8039	18.9631	18.9888	18.4983	18.2777	18.668	18.7419	19.7648	17.7323	17.5177	19.2877	17.0235	17.509	18.7042	17.4004	15.8899	17.7656	TRUE
P25572	YCL042W	21.521	21.8396	22.3803	20.6824	20.9568	20.3539	20.4744	20.0338	19.7822	21.3088	21.1182	19.269	22.1651	21.5501	19.0344	21.4553	21.045	18.9857	TRUE
P25573	MGR1	19.4913	20.0674	19.9807	19.5196	19.9568	19.4027	19.7173	19.1635	20.8834	19.1438	19.2419	19.3087	18.9743	19.7138	18.6765	19.0081	19.3088	18.5957	TRUE
P25574	EMC1	22.6009	22.3452	22.2475	22.562	22.3411	22.5516	22.2664	22.7313	22.6307	21.8848	21.6987	21.2292	21.9708	21.765	21.4188	22.1228	21.9553	21.4472	FALSE
P25576	POF1	19.1375	19.5973	19.4556	19.2394	19.1941	18.8862	19.3348	18.5138	19.8156	19.1559	19.1118	18.7555	19.5072	19.7186	18.6857	19.2362	19.4385	18.9727	TRUE
P25577	YCL049C	18.5303	17.9396	18.6241	17.7841	17.0625	17.4347	18.0655	18.0001	20.7275	20.3972	19.356	18.725	19.6537	17.2259	17.8332	19.7748	18.7322	19.2448	TRUE
P25579	LRE1	18.0089	17.9024	19.5038	17.8219	18.3791	17.3014	19.5146	17.9137	20.4698	20.8147	20.1706	20.1127	20.7155	20.2923	20.0658	20.3976	20.4274	19.5867	TRUE
P25580	PBN1	18.0848	17.3403	17.8125	18.7708	18.6029	18.6003	18.429	18.3073	20.1334	18.5562	18.9146	18.7019	18.8663	17.1697	18.7994	18.9946	17.5097	18.829	TRUE
P25582	SPB1	21.6403	21.1601	21.3681	21.3969	21.4173	21.3789	21.3489	21.6188	20.2699	22.0317	22.3661	21.485	21.7233	22.0997	21.3501	21.5333	21.9892	21.6654	TRUE
P25583	KAR4	17.2114	18.22	17.7923	18.5211	18.5531	18.4464	17.1352	17.7738	20.1212	20.0953	20.0071	19.2959	20.7155	20.9976	19.0633	20.6656	20.7214	20.1254	TRUE
P25586	KRR1	21.8978	21.9442	21.9415	21.7638	21.8948	21.779	21.8453	21.6974	20.7159	22.5592	21.558	20.448	22.6541	22.4317	21.8085	22.3324	21.8597	21.3179	TRUE
P25588	MRC1	18.8928	18.5442	18.4451	18.7897	18.7514	18.8366	18.7949	18.9617	20.2095	19.6493	18.9419	18.9293	19.1296	19.9253	19.1569	19.5022	19.8128	19.0257	TRUE
P25591	VAC17	17.8173	18.2341	17.683	17.6772	17.6191	17.9892	18.5047	18.0229	20.2699	21.226	21.2025	17.9464	20.6276	20.9185	19.2168	20.5903	20.3975	19.5267	TRUE
P25604	STP22	18.7611	18.5967	19.4755	19.2086	19.334	19.2975	19.3565	19.2269	19.9339	19.3939	18.4744	18.8425	19.7175	19.6034	19.8741	19.7256	19.3387	19.6113	TRUE
P25605	ILV6	24.9663	25.324	25.1063	25.1411	25.0584	25.1813	25.1039	25.2044	24.6232	25.3307	24.7186	25.3298	24.7223	24.1351	25.0241	24.8642	24.5195	24.6717	FALSE
P25616	YCR015C	19.4172	19.1161	19.2142	19.3252	19.6602	19.2293	19.4843	18.9437	20.0905	19.2388	19.1788	19.3659	19.2087	19.9117	20.108	19.4609	19.7248	20.2521	TRUE
P25617	YCR016W	20.7914	20.7229	20.056	20.4494	18.9493	20.3336	18.6895	20.2904	20.3264	19.5589	20.9706	18.8889	20.3858	21.8527	21.3205	20.1752	21.7533	20.7298	TRUE
P25618	CWH43	21.2482	20.4566	21.0922	21.3221	21.1139	21.2547	21.2006	21.4279	20.8925	20.3769	20.2702	19.5893	20.2638	20.7152	19.8122	20.4364	20.8301	19.8896	FALSE
P25619	HSP30	17.3792	19.2595	17.4107	17.8525	17.271	18.078	21.9126	16.4484	20.6051	17.6148	23.9613	19.3658	18.7967	23.6656	19.5008	16.4516	24.0752	19.829	TRUE
P25623	SYP1	22.3886	22.5487	22.5505	22.461	22.4358	22.4108	22.4107	22.4496	22.0061	22.6058	22.1706	22.0006	22.6602	22.2897	21.6555	22.5773	22.0385	21.7821	FALSE
P25626	IMG1	20.4805	19.1856	20.3828	20.5224	20.6523	20.6535	20.5692	20.2689	20.419	20.1442	18.9275	18.7601	20.6276	20.4126	20.7205	20.3679	20.108	19.7941	TRUE
P25627	BUD23	21.1015	20.6566	21.0802	20.9375	20.8231	20.8735	21.0653	20.9618	19.6842	20.0828	18.5537	18.9347	20.0833	19.9782	18.7936	19.7051	18.5495	18.5298	TRUE
P25628	ARE1	18.3426	17.6767	18.6483	17.6775	17.9948	18.2011	17.894	18.881	20.1625	18.3003	16.7276	17.6062	18.8435	18.2767	17.901	18.3944	18.0878	19.5466	TRUE
P25631	YCR051W	21.1991	22.0054	21.4069	20.6583	20.7064	20.8805	20.7999	20.9001	20.5794	23.0718	23.3189	24.2167	22.7519	21.5457	22.4383	22.7215	22.3171	22.4354	TRUE
P25632	RSC6	20.232	20.2696	20.0188	20.6502	20.6757	20.7865	20.7345	20.843	20.5859	20.852	21.215	20.9104	21.0093	21.4078	20.215	21.1287	21.3198	20.183	FALSE
P25635	PWP2	21.7313	21.0989	21.8876	21.7101	21.714	21.6328	21.6737	21.9071	19.4047	18.3328	18.6713	17.6671	19.0944	18.9038	19.941	19.03	19.2674	19.9706	TRUE
P25637	YIH1	18.006	18.2591	17.3982	18.6379	18.5451	18.277	17.6167	17.0124	19.403	17.7709	17.7388	18.7256	18.1419	17.7406	18.9882	17.4209	17.3526	19.0783	TRUE
P25638	TAH1	18.9699	19.751	18.7721	19.2	19.0341	19.1816	19.2117	18.792	20.2319	20.0317	20.9024	21.8909	19.5688	19.898	20.9545	19.5407	20.3669	22.129	TRUE
P25639	YCR061W	19.9841	20.1897	19.2662	20.0529	19.9568	19.9355	20.0414	20.0963	20.2284	21.5682	18.2058	18.4424	21.0772	18.4516	17.876	21.0745	16.8259	19.8978	TRUE
P25641	ATG15	17.3668	18.2907	18.9017	18.3953	17.6926	18.442	17.586	16.7146	20.1117	18.6451	18.1228	19.3191	19.0189	17.4263	18.7095	18.8669	16.9536	18.6105	TRUE
P25642	IMG2	20.1309	19.7793	20.0437	20.0281	20.1366	20.1248	20.4292	19.9279	19.8371	21.3717	20.4294	20.6474	21.2425	21.0967	21.215	21.1866	20.6555	20.381	TRUE
P25644	PAT1	21.817	21.7148	21.587	22.0713	21.6523	21.9321	21.8105	22.084	22.4524	23.5816	22.3548	21.81	23.1707	22.2227	21.7563	23.3528	21.8994	21.5981	FALSE
P25646	PTC6	18.6441	18.2496	17.3765	17.205	17.4174	18.3643	18.3909	18.5421	20.9145	20.2373	18.8321	17.3038	19.9043	18.3755	19.7546	20.0928	18.0154	19.4835	TRUE
P25648	SRB8	19.3527	19.109	20.2067	19.4615	19.6078	18.9696	19.5001	19.541	20.174	17.1497	17.4886	17.9511	18.2326	17.7184	19.5559	17.589	16.7038	18.1381	TRUE
P25649	AHC2	16.4874	17.8896	16.6121	17.5188	18.736	16.4278	19.1321	17.7064	20.5098	19.9377	18.07	19.9008	20.6762	20.0418	18.6377	20.9053	19.7809	19.3768	TRUE
P25651	CSM1	18.889	18.2392	18.6547	18.1578	18.283	18.6288	18.6299	18.5387	20.0266	19.2873	19.6803	19.6883	18.9461	19.5375	19.1929	19.2286	19.9241	18.9086	TRUE
P25654	YCR090C	20.7988	20.7229	20.7202	20.7372	20.5878	20.8307	20.807	21.0274	21.7069	21.1138	20.0498	20.7549	21.2153	20.6016	20.693	21.1637	20.5595	21.1472	FALSE
P25655	CDC39	22.3591	22.3213	22.3557	22.4633	22.4963	22.3026	22.4497	22.471	21.7692	21.2485	21.3912	20.4587	21.5162	21.7874	20.939	21.46	21.8851	21.1472	FALSE
P25656	CDC50	20.1193	19.0842	20.2714	20.0652	19.7779	20.0142	20.1003	19.995	19.202	19.053	18.3733	18.679	19.9313	17.9586	19.5226	19.9394	19.1567	18.1072	TRUE
P25659	FUB1	18.2532	17.5977	17.5276	17.1319	17.3761	17.5234	16.1511	17.6868	20.8638	20.4072	19.9405	19.1006	20.1422	19.5137	19.373	19.9661	19.8688	18.2912	TRUE
P25694	CDC48	25.6279	25.5378	25.4581	25.584	25.5592	25.7544	25.702	25.8047	26.0672	27.221	27.1969	26.5433	27.0394	26.7818	25.9822	27.1272	26.9689	26.1634	FALSE
P25719	CPR3	23.1367	23.2556	23.0329	23.3625	23.4809	23.4702	23.3753	23.208	20.4797	24.9897	25.1073	26.0263	24.8777	24.8186	25.9559	25.0237	24.8949	25.2837	TRUE
P25808	SPB4	20.891	20.9819	20.689	20.7524	21.2863	20.7639	21.4965	20.821	20.8027	20.2373	17.6462	17.35	20.2425	20.0786	19.1275	20.0928	19.7279	19.4793	TRUE
P25847	MSH2	21.5121	21.324	21.3925	21.6943	21.714	21.6494	21.6423	21.6315	20.0327	21.1798	20.712	20.2781	21.2953	21.1725	20.5573	21.4553	21.2034	20.7004	TRUE
P26263	PDC6	19.3489	19.8769	19.7538	19.6152	17.9759	18.4109	18.682	19.2041	18.7499	18.0844	18.8695	19.4106	17.7295	17.543	18.0471	16.5415	18.6944	19.2878	TRUE
P26321	RPL5	27.7335	27.0907	27.121	27.2859	26.8572	27.2129	26.7557	27.5013	27.8179	26.4172	26.61	27.0919	26.6657	27.1496	27.813	26.4857	26.8815	27.9358	FALSE
P26364	ADK2	18.5679	18.5257	18.047	17.5289	17.9754	18.5769	18.4179	17.7056	20.0017	18.7468	18.0287	18.3189	19.1524	20.2606	19.3008	19.3795	20.3144	18.8024	TRUE
P26370	UGA3	18.0321	18.2812	18.5492	18.223	17.6465	18.1303	18.1308	17.6439	19.353	18.8033	17.9972	18.9711	18.7862	18.5476	19.3943	18.7052	18.168	19.5613	TRUE
P26448	BUB2	16.4691	17.9569	17.31	17.7075	18.4805	18.9241	17.5553	17.7482	20.129	18.3048	18.0202	18.6908	16.7179	19.2869	19.4496	16.7334	19.248	18.8423	TRUE
P26449	BUB3	17.6359	18.0761	17.0492	17.7306	18.1388	17.4757	16.4001	17.4018	19.696	17.9114	18.2649	18.7121	17.8514	18.4534	18.5712	17.3617	17.4575	18.5752	TRUE
P26570	PPZ1	20.8134	20.8619	20.9612	20.924	21.2659	20.7939	21.3825	20.921	20.776	21.5088	21.7296	21.223	21.4478	20.9387	20.9312	21.2203	21.0768	21.0804	FALSE
P26637	CDC60	25.5485	25.2626	25.4524	25.4204	25.5056	25.4846	25.4338	25.6043	25.6784	25.9876	25.9683	25.8977	26.0041	25.9794	26.0937	26.0532	26.1445	26.3042	FALSE
P26754	RFA2	21.1309	21.4615	21.0125	21.2963	21.729	21.2921	21.594	21.1325	20.888	21.4757	21.843	23.0542	20.8768	21.8058	23.0836	21.0928	22.212	23.5874	TRUE
P26755	RFA3	22.7914	22.8674	22.5065	21.9341	22.1167	22.0489	22.2919	21.9381	22.7105	23.3274	22.7009	23.1026	23.1422	22.5847	22.6673	23.0181	23.0768	22.7656	FALSE
P26783	RPS5	27.0203	27.2919	27.1481	27.1211	27.304	27.2725	27.2296	27.4044	27.7336	26.0104	25.3254	25.1026	26.3201	26.1478	26.738	26.5283	26.1103	26.6811	FALSE
P26784	RPL16A	27.5954	27.5493	27.6875	27.5611	27.5353	27.6258	27.4926	27.4349	27.9638	25.039	26.4351	27.1648	25.4349	26.7584	27.928	25.0821	26.1539	26.7484	FALSE
P26785	RPL16B	27.3828	27.8277	27.6437	27.1928	27.4171	27.2473	27.3558	27.1521	28.0962	24.7881	26.2127	27.0485	24.8292	25.9672	27.3913	24.1781	25.5368	26.5536	FALSE
P26786	RPS7A	27.3044	27.222	27.5037	27.1928	27.0378	27.4599	27.0913	27.6388	27.9358	25.4631	26.5447	26.2706	25.758	26.7103	28.0344	25.8486	26.1742	27.0124	FALSE
P26793	RAD27	21.188	21.1481	21.2818	21.3773	21.3654	21.2868	21.4107	21.1265	19.9456	21.1138	20.0357	19.3106	21.3057	20.5675	20.4629	21.1522	20.282	20.1544	TRUE
P26798	INO2	17.3576	18.131	18.7099	17.3107	17.97	17.8483	17.0251	18.041	19.8812	21.3717	22.3689	23.2539	20.8488	21.3027	22.8464	21.1405	21.5595	22.0184	TRUE
P27344	DPB3	17.9518	17.7188	17.9393	18.4334	18.1364	17.9712	18.3765	17.9602	19.9513	17.4883	18.193	19.001	17.8604	18.8278	18.3202	17.6688	17.8916	18.186	TRUE
P27351	APL1	19.2066	18.6921	18.9908	19.4096	19.2363	19.271	19.2008	19.5575	20.4922	18.8004	18.6311	18.7906	18.964	18.959	18.1971	18.8867	18.378	18.9805	TRUE
P27466	CMK1	20.1425	19.6525	20.4021	19.7404	19.8915	20.0269	19.929	19.9685	19.3667	21.0575	21.7937	20.448	20.4983	21.1725	19.7876	20.5289	21.2765	19.0062	TRUE
P27472	GSY2	22.1367	22.0513	22.0313	22.1882	22.0223	21.9489	22.0172	22.056	21.54	22.1412	21.5678	21.6704	22.4432	22.3884	21.8588	22.3528	22.3171	23.0823	TRUE
P27476	NSR1	23.9249	23.4639	23.9547	23.8354	23.5246	23.7544	23.7139	23.7835	23.5561	24.3471	24.7885	24.7859	24.0833	24.2131	24.9243	24.0197	24.3604	23.4175	FALSE
P27514	PHO91	20.4714	19.7548	20.5656	20.4114	20.2555	20.4608	20.3729	20.6315	19.1727	20.3353	20.6852	21.4587	20.4618	20.3835	20.5471	20.5555	20.3874	19.878	TRUE
P27515	URK1	19.6147	20.3969	19.7853	19.774	19.9946	19.8379	20.1458	19.8083	20.069	19.669	17.9808	19.2523	19.6338	19.2673	18.9169	19.4652	19.2665	20.0743	TRUE
P27614	CPS1	23.1852	22.8508	23.1391	23.2049	23.0374	23.2164	23.0549	23.5013	23.3854	22.8812	22.7641	23.2057	22.6901	22.4388	23.2085	22.8346	22.5137	23.0342	FALSE
P27616	ADE1	24.6835	24.5175	24.6399	24.3563	24.4864	24.3863	24.5858	24.3873	24.4439	24.5927	25.6481	25.5542	24.5207	25.7513	26.1175	24.4741	25.7067	25.4099	FALSE
P27637	BUD14	20.4341	20.9751	20.9677	20.3822	20.0069	20.5339	20.3244	20.1325	20.1349	22.0984	21.6897	22.0507	21.8664	21.4126	20.7563	21.9156	21.815	20.97	TRUE
P27654	TIP1	19.2136	17.518	17.8904	17.9595	18.1131	17.2174	17.1248	17.4311	19.3104	17.4815	24.1198	19.6482	17.398	22.7268	19.1364	17.4139	23.5482	18.7338	TRUE
P27680	COQ3	19.1987	18.6875	19.1359	18.7679	18.224	18.1824	18.3967	18.7131	20.2063	20.2817	18.5095	19.8062	19.9446	17.9363	19.2682	19.8562	18.5518	19.8758	TRUE
P27692	SPT5	22.6545	22.9424	22.689	23.0296	23.1589	23.0858	23.2247	23.0528	23.2729	24.1138	24.8601	25.3042	24.2125	24.6504	24.4844	24.1852	24.7739	24.1271	FALSE
P27697	COQ8	19.1197	18.7024	19.4589	19.8132	19.837	19.8109	19.9159	19.6508	19.4069	20.4757	19.5083	18.3653	20.7911	20.3736	19.487	20.7137	19.91	19.597	TRUE
P27705	MIG1	18.8135	20.5233	19.7862	19.4581	19.7044	19.6029	20.2326	19.7901	20.4469	22.3692	21.667	20.3254	22.6005	22.1438	21.4574	22.6594	22.1049	18.0033	TRUE
P27801	PEP3	20.5604	20.3765	20.5309	20.3015	20.4585	20.1598	20.3825	20.1325	20.8263	19.545	20.0637	18.3278	19.0313	19.8184	18.589	18.8566	19.8958	19.3485	TRUE
P27809	KRE2	22.5121	22.1052	22.3557	22.5291	22.0069	22.5538	22.222	22.6628	21.7488	21.9026	21.0844	21.9524	21.6026	21.0418	20.7999	21.3927	21.1683	21.3993	FALSE
P27810	KTR1	22.9466	22.2888	22.7067	22.8497	22.3289	22.762	22.4153	22.8807	20.9012	23.5705	22.9044	23.4745	22.9773	22.4293	22.8711	23.2341	22.7864	24.0709	TRUE
P27825	CNE1	19.0061	18.5208	18.8753	18.7678	18.4223	18.8002	18.7427	18.8729	18.7312	19.012	18.1982	18.9953	18.5624	17.8031	18.3534	18.6773	17.6215	19.0422	TRUE
P27882	ERV1	19.2111	18.7908	19.0375	18.9382	19.2359	19.1205	20.0414	19.8359	19.9238	21.6036	22.1577	21.5361	21.1479	21.2975	20.5974	20.9727	21.3823	19.331	TRUE
P27895	CIN8	17.3914	17.9072	18.2217	18.0085	18.1405	17.3381	18.8665	18.3753	19.2233	20.3248	20.294	19.301	20.2098	20.9976	19.4998	20.3375	20.9992	19.1517	TRUE
P27929	NAM9	18.7237	18.478	18.5725	18.7912	18.4275	18.6511	18.5543	18.8848	21.284	18.9451	18.941	18.9924	18.9834	18.8018	19.0219	18.6642	18.5907	20.2347	TRUE
P27999	RPB9	21.5299	20.6984	21.4021	21.3272	21.1478	21.4608	21.1569	21.1503	20.4737	22.751	22.7076	23.7806	20.2744	20.2391	22.5239	20.7525	21.1018	22.8615	TRUE
P28000	RPC19	22.3715	22.8784	22.2608	22.2049	22.1167	22.3104	22.1486	21.9106	22.8863	24.067	24.3291	23.9505	23.2262	23.898	22.8567	23.4025	24.2669	23.2076	FALSE
P28004	PRP45	18.9812	17.5403	18.1077	18.3296	19.5092	19.2497	19.036	17.6212	19.7182	20.6967	20.8711	20.0294	20.8417	21.0603	19.8536	20.8273	20.7845	18.0763	TRUE
P28005	POP5	19.5137	19.2256	19.5568	18.9264	20.0069	19.3209	19.9674	19.2128	19.9024	19.1984	18.7122	18.3444	19.4633	19.6616	19.4533	18.7553	19.7896	19.571	TRUE
P28007	GAR1	23.8115	23.1405	23.7241	24.1192	23.7984	24.1954	23.8228	23.9534	24.0289	23.3537	23.9426	24.3585	23.2532	23.5932	24.838	22.7545	23.4903	22.89	FALSE
P28239	PPA2	18.8967	18.6915	18.6853	19.1438	19.3073	19.4587	19.5039	19.2658	19.7602	19.3558	20.1047	20.8711	19.8906	20.2499	21.787	19.4716	20.3037	21.8098	TRUE
P28241	IDH2	25.128	25.1005	24.9669	25.1375	25.1966	25.1307	25.0638	24.862	25.3337	24.9729	24.914	25.2089	24.9204	24.9109	25.16	24.925	24.9604	25.3403	FALSE
P28263	UBC8	19.3376	19.8719	19.5388	19.3653	19.3347	19.438	19.1499	19.0837	20.6082	20.0953	21.2581	19.453	20.4525	21.1145	18.0152	20.6158	21.7335	19.2965	TRUE
P28272	URA1	26.0183	26.2433	25.9236	25.8354	25.9014	26.0725	26.1129	26.0294	26.7701	26.1367	26.0405	26.263	25.7975	25.7417	26.008	26.229	26.0772	26.0099	FALSE
P28273	OXP1	21.4056	21.6481	21.4354	21.5401	21.7476	21.4514	21.6384	21.6102	19.6203	20.9652	21.2025	20.9933	20.9178	21.4078	21.0001	20.9122	21.3566	21.3435	TRUE
P28274	URA7	23.6382	23.5578	23.6038	23.714	23.6184	23.8735	23.7326	23.9785	23.627	24.5927	24.6625	24.6762	24.4525	24.3323	24.402	24.5255	24.6148	24.8824	FALSE
P28319	CWP1	21.0033	22.2861	21.3382	22.254	21.2187	21.3937	22.8419	21.348	19.5262	20.8667	24.9473	21.1394	21.7984	24.4246	19.0109	21.9793	24.6733	18.7958	TRUE
P28320	YJU2	18.0552	17.3314	19.0979	19.3323	19.1673	19.2226	19.4405	18.8766	19.9533	21.5993	20.7895	18.8223	21.5073	21.3981	20.6744	21.422	21.3037	20.1275	TRUE
P28321	YJU3	21.6885	21.9302	21.587	21.0591	20.8301	21.1307	20.929	21.008	19.7856	21.7008	20.4613	20.4265	21.696	20.0418	18.9648	21.6574	20.4471	20.5106	TRUE
P28495	CAP1	22.4056	21.9545	22.0802	22.3374	21.7732	22.2788	21.8175	22.2525	21.4608	21.5411	23.4131	23.8017	21.644	23.1292	23.5239	21.7254	23.0369	23.3387	FALSE
P28496	LAC1	20.6525	20.1897	20.4587	20.0774	20.5375	20.0395	19.9419	20.3221	20.8484	18.306	17.5882	18.9277	18.8487	17.7165	19.5984	18.4437	17.0398	18.8448	TRUE
P28519	RAD14	18.4919	18.9561	17.8185	16.9674	17.6889	17.9609	17.2454	17.8159	20.5505	19.5382	18.8723	19.0932	19.1772	19.3326	19.31	18.8339	17.9444	18.5818	TRUE
P28625	YIM1	21.4199	20.6566	21.4069	21.6543	21.5203	21.5516	21.3293	21.348	18.9727	20.7996	20.8227	20.2167	20.8559	20.2923	19.6189	20.7057	20.7052	19.7187	TRUE
P28707	SBA1	24.0761	23.817	24.3281	23.6744	23.2267	23.5494	23.1569	23.4059	24.6693	26.8354	25.6452	25.679	26.8315	25.5169	25.3625	26.6492	25.4574	25.0517	FALSE
P28708	PRR1	18.9969	19.1671	19.0955	19.1006	19.5719	18.9876	19.3907	19.0813	20.4498	18.7498	18.5017	19.5587	19.1454	18.3928	19.2598	18.8672	18.3196	19.292	TRUE
P28737	MSP1	18.4678	19.0461	19.1135	18.6697	18.6858	18.3781	18.778	18.4596	20.2847	19.1075	18.951	19.1633	19.4347	19.2836	18.5202	19.247	19.0965	18.4882	TRUE
P28742	KIP1	17.9434	17.4335	18.3807	17.8879	17.2569	17.2706	17.4176	16.735	19.5159	17.8542	17.7783	18.1804	18.2631	18.5699	19.9162	18.2094	18.1713	18.5499	TRUE
P28743	KIP2	19.2975	18.72	19.4874	19.3496	19.6961	19.2621	19.2929	19.0987	18.5077	20.5502	20.1047	19.2539	20.6521	20.9586	19.0898	20.7137	20.7133	19.5794	TRUE
P28777	ARO2	23.9249	24.0037	23.6949	24.0667	24.145	24.2164	24.2444	24.0274	24.5853	25.5954	25.0427	25.3225	25.233	24.6037	25.2214	25.1852	24.6364	25.0223	FALSE
P28778	MRP17	17.8239	18.0812	17.9485	17.3803	17.571	18.1573	18.2901	18.0618	19.9128	19.5102	18.4328	18.8342	18.8735	16.6904	18.4903	19.3357	17.3773	19.1617	TRUE
P28789	HEM3	21.0594	20.3867	20.8528	20.9899	20.4675	20.9083	20.8693	21.1205	20.3112	23.0055	22.1642	22.8631	22.3488	21.8773	22.6884	22.4926	21.9655	22.7127	TRUE
P28791	SEC20	19.5581	19.5665	20.0437	19.309	17.4232	17.2331	16.636	19.5584	19.6344	19.1484	17.4271	18.012	18.9747	20.2062	19.5278	19.1974	19.5274	18.9354	TRUE
P28817	EHD3	20.8702	21.3133	21.0375	21.0155	21.3015	21.1129	21.2638	20.8931	19.5577	21.3717	20.839	21.7332	21.2849	20.8058	21.1491	21.4025	20.7533	21.3748	TRUE
P28834	IDH1	24.9165	24.4083	24.3345	24.8354	24.5722	24.9836	24.5386	24.7835	24.5463	25.8607	25.5951	25.7646	25.818	25.6324	25.9655	25.7122	25.2703	24.9463	FALSE
P29029	CTS1	21.4388	22.1541	21.7954	22.1599	21.5919	21.8014	21.8659	22.1295	21.911	21.586	23.5307	20.847	21.0093	22.6247	20.5573	21.1228	22.647	18.838	TRUE
P29055	SUA7	21.4247	21.7747	20.9215	20.7524	21.208	20.9688	21.1624	20.7682	19.9461	22.4097	21.1962	21.9449	20.9178	20.8842	21.4244	21.488	21.0514	21.1326	TRUE
P29056	BRF1	19.4378	18.9462	19.4224	19.4703	18.89	19.2802	19.1932	19.3249	20.7548	19.542	19.1744	19.1132	19.7259	19.3336	18.6462	19.7925	18.8606	18.5481	TRUE
P29295	HRR25	22.1015	22.1809	22.1333	21.9173	21.9048	21.9185	21.8522	22.0591	21.6856	22.2031	21.0775	20.7549	22.3637	21.2818	21.0149	22.0528	21.3823	21.1901	FALSE
P29311	BMH1	26.8318	26.3861	26.7714	26.6338	26.5219	26.7448	26.6113	26.5579	27.1782	26.5816	26.6795	26.3585	26.4201	26.5141	25.9631	26.4491	26.6497	26.1923	FALSE
P29340	PEX4	16.0951	18.5432	17.6674	18.4252	17.2331	16.694	18.1253	16.4268	21.5862	16.1916	16.284	17.7502	16.3664	17.635	18.4117	16.4266	18.8956	19.3799	TRUE
P29366	BEM1	19.9841	20.213	19.9415	20.227	20.2964	19.8805	20.2535	20.0338	20.8689	20.0953	18.4257	19.2783	20.2638	20.1838	19.2349	20.296	19.9241	19.2468	TRUE
P29453	RPL8B	28.352	28.1948	28.2725	28.0932	28.0888	28.0905	28.0592	28.0959	28.8382	27.3969	27.3734	27.3005	27.897	27.7103	28.7691	27.7666	27.4361	27.7618	FALSE
P29465	CHS3	21.1597	21.2806	21.0681	20.7061	21.1081	20.7097	21.0945	20.843	20.7447	21.7292	21.8868	20.2292	21.3613	21.8527	20.5875	21.4316	21.4855	20.72	TRUE
P29468	PAP1	20.9712	20.7629	21.2818	21.0406	21.0253	20.9622	21.0594	21.0963	20.5031	20.3972	20.0357	20.3825	20.3563	19.9782	20.2278	20.5643	20.045	20.544	FALSE
P29469	MCM2	20.8702	20.9476	21.1846	20.9964	21.0908	21.1129	21.2792	21.1444	19.1822	20.9026	20.6207	18.3261	21.113	21.0786	18.3866	20.9859	21.1018	19.5083	TRUE
P29478	SEC65	22.1597	22.2159	22.1563	21.9441	22.0344	21.9754	22.0233	21.6648	22.1378	23.8991	24.0946	22.6796	23.5751	23.898	23.8588	23.5199	23.8449	23.3825	FALSE
P29496	MCM5	21.0347	20.9267	21.0981	21.2647	21.3845	21.3387	21.4833	21.3583	21.0935	21.0765	20.3967	20.3254	21.0281	20.7384	20.2405	21.1463	20.8742	20.5767	TRUE
P29509	TRR1	26.0163	26.0809	26.0441	25.9474	25.8785	26.0877	25.9761	25.8887	26.0638	27.5465	26.8273	27.1648	27.1601	26.5281	27.409	27.1637	26.5957	26.9873	FALSE
P29539	RIF1	19.4104	18.6589	19.189	19.11	19.2255	18.9216	18.9171	19.0293	20.5323	18.8963	20.2088	18.7906	18.7767	19.8842	20.1966	18.9814	19.7041	19.7275	TRUE
P29547	CAM1	25.7032	25.6984	25.894	25.5489	25.6508	25.6733	25.6189	25.4212	25.3222	23.826	23.6852	24.0507	24.612	24.2268	24.5174	24.5255	24.2034	24.519	FALSE
P29703	RAM2	21.1075	21.0021	21.0742	20.9508	20.4941	20.7865	20.7856	20.623	20.7608	19.5379	17.3897	18.501	19.2399	18.4293	18.9222	19.2203	18.4098	20.0334	TRUE
P29704	ERG9	23.8995	23.4639	23.7047	23.8621	23.6873	23.8558	23.7603	23.7055	23.2729	24.5927	23.7405	23.8224	24.1848	23.6453	23.5109	24.3779	23.8633	23.8549	FALSE
P29952	PMI40	24.3188	24.2057	24.1747	24.5269	24.6533	24.6606	24.6996	24.4781	24.714	25.9834	25.4764	25.6988	25.847	25.3792	25.5369	26.0474	25.6202	25.5874	FALSE
P30283	CLB5	18.1027	17.6944	18.0818	16.8129	17.3338	16.5673	18.2349	16.961	19.7691	18.1255	18.7278	19.0776	17.9538	18.3522	19.4229	17.3995	18.0725	19.2313	TRUE
P30605	ITR1	22.9013	23.0302	23.2634	22.741	22.6001	22.7486	22.6542	22.7035	20.1222	21.2541	20.7811	20.6001	21.5815	20.7152	20.1218	21.5599	21.1976	20.9284	TRUE
P30619	SEC1	20.9114	20.5418	20.8738	20.6172	20.5203	20.5863	20.5182	20.879	20.7488	19.6508	19.572	19.6189	19.7309	20.0167	19.8106	19.5863	19.5036	19.9943	FALSE
P30624	FAA1	24.493	24.6724	24.3901	24.3625	24.1796	24.3169	24.1638	24.3235	24.1113	24.0187	23.989	23.8631	24.1987	24.2539	23.8063	24.241	24.5819	24.4691	FALSE
P30656	PRE2	23.4175	24.0367	23.2634	23.2594	23.4585	23.3863	23.4452	23.1794	23.5363	23.3406	25.173	23.448	23.0108	24.8003	22.7363	22.9612	24.9171	23.7152	FALSE
P30657	PRE4	21.4482	21.6179	21.2232	21.317	20.8645	21.4467	21.2535	21.348	21.2044	22.2762	21.7769	21.7244	22.2125	22.0603	21.8297	22.4364	21.8486	21.0804	FALSE
P30665	MCM4	21.6525	21.3187	21.762	21.6784	21.7064	21.8087	21.9093	21.9175	19.9724	22.1621	21.8145	21.3991	22.2585	22.1553	21.3676	22.264	22.0124	21.4936	TRUE
P30771	NAM7	21.5077	21.437	21.4771	21.3272	21.2761	21.2762	21.0945	21.531	20.4147	21.2872	21.2881	21.0294	21.1479	21.1026	20.693	21.3169	21.26	21.088	TRUE
P30822	CRM1	23.0332	22.8637	23.2367	23.3625	23.2134	23.3233	23.1569	23.4781	22.4354	22.2288	22.193	21.7721	22.3488	22.7403	22.2468	22.4764	22.9501	22.9494	FALSE
P30902	ATP7	21.8632	22.5022	22.0621	22.3374	22.5795	22.5001	22.5461	22.3583	22.6891	23.6988	23.3994	23.1261	23.7462	23.3259	23.064	23.7097	23.4784	22.1363	FALSE
P31109	SNC1	19.8632	21.0674	20.8172	19.8198	19.9821	19.9622	20.0294	19.9551	20.4235	19.816	17.3716	18.8008	19.6325	19.6355	18.0966	19.8209	19.6512	19.1209	TRUE
P31115	DEG1	18.7436	18.1664	18.7087	18.947	18.5453	18.6017	18.5751	18.8677	19.7672	17.9233	18.3031	18.703	18.3568	18.4746	18.3706	18.4605	18.0469	18.2579	TRUE
P31116	HOM6	26.9703	27.1199	26.8172	26.6844	26.5084	26.6708	26.6113	26.5299	27.8179	24.0022	24.8898	25.9924	23.6682	24.5664	25.7848	23.9711	24.7444	25.5638	FALSE
P31334	MRPL9	19.9182	20.1298	20.7658	20.6255	19.9568	20.5777	20.3729	20.6974	19.683	21.9343	21.0498	19.0272	22.8855	21.9749	22.7848	22.5924	21.372	19.6664	TRUE
P31373	CYS3	27.9447	28.4067	27.742	27.935	27.8519	27.7388	27.8659	27.5228	28.2857	28.389	28.0678	27.7766	28.124	28.3629	27.928	28.2212	28.5035	27.7243	FALSE
P31374	PSK1	19.5434	19.4137	19.8103	19.7514	19.7431	19.7064	19.6183	19.6665	20.0216	20.168	19.5663	19.2711	20.1876	19.8101	18.5185	20.3375	20.108	19.4576	TRUE
P31377	SYN8	17.1667	17.4519	17.7275	18.2354	18.2087	17.7344	17.4818	17.0611	20.154	18.2098	18.8126	19.5019	17.6494	18.072	18.5693	17.754	16.5126	18.6179	TRUE
P31378	NTG1	18.0266	17.6806	18.3925	17.8305	18.3962	16.8392	18.9937	18.2498	20.2889	16.7067	17.9201	19.1941	16.8255	17.7152	19.027	17.3341	17.5231	19.3721	TRUE
P31380	FUN30	19.7945	20.0927	19.9935	20.1484	19.809	20.1713	20.0414	20.3532	20.6164	20.2373	20.3175	19.6801	20.3563	20.5761	19.6793	20.5378	20.5322	20.0909	FALSE
P31381	FUN26	19.6807	18.6136	18.7284	19.9375	18.6777	19.0449	18.8687	19.534	20.246	18.9429	18.6091	18.4653	19.2186	19.8842	20.108	19.5158	19.7849	19.4164	TRUE
P31382	PMT2	23.891	23.2834	23.7714	23.4818	23.2267	23.5494	23.2509	23.745	23.2069	22.5088	22.5481	23.3312	22.1987	22.7479	23.471	22.405	22.9029	23.2638	FALSE
P31383	TPD3	23.369	23.1511	23.4141	23.5269	23.3892	23.2708	23.3391	23.3684	22.8419	22.525	21.8868	21.7635	22.514	22.1781	21.7913	22.6179	22.3669	22.1399	FALSE
P31384	CCR4	21.4247	21.4904	21.3483	21.2963	21.0791	21.442	20.9224	21.499	21.3291	22.4222	22.1898	22.3196	22.1277	22.0907	21.8085	22.3629	22.0417	22.8593	FALSE
P31385	DEP1	18.7223	17.9209	18.6946	19.2317	19.0836	19.2147	19.0171	19.1587	19.5634	20.6636	20.0357	20.2041	20.6358	20.3335	19.4704	20.7525	20.3037	20.6295	TRUE
P31386	ATS1	17.7385	18.6962	19.0225	17.4103	18.5966	17.8849	16.7518	17.4777	21.5217	19.7442	19.8304	20.9562	18.9926	18.2637	20.1355	19.2418	18.3739	21.0184	TRUE
P31412	VMA5	24.0836	23.9614	24.2026	24.198	24.3103	24.2233	24.1707	24.0978	24.8721	22.6232	22.3829	22.8286	23.0406	22.4341	22.8609	23.1138	22.8094	23.3623	FALSE
P31539	HSP104	24.8694	25.0285	24.9004	24.9843	25.0842	24.9422	25.1039	25.0113	24.9263	25.4988	26.9496	25.181	25.7486	27.0756	24.8485	25.8949	27.7884	25.1317	FALSE
P31688	TPS2	24.5155	24.3373	24.5774	24.6794	24.5513	24.582	24.4899	24.6124	24.0146	25.2973	25.0946	24.1361	25.4082	25.3481	24.0694	25.2647	25.3604	24.4399	FALSE
P31755	OCH1	21.1597	21.4221	20.7047	20.8264	20.3362	20.8875	20.5354	21.0015	19.5304	20.7609	20.7641	18.6625	20.9246	20.898	20.0513	21.0621	21.1918	20.2248	TRUE
P31787	ACB1	24.2266	23.0658	23.7432	24.1266	23.9423	24.1526	23.9643	23.774	23.6138	25.5954	24.8601	24.8069	25.3563	24.8095	24.416	25.5395	25.0514	23.6654	FALSE
P32047	MLF3	19.5152	20.4951	18.8271	19.8408	19.1584	19.5873	19.807	19.2157	19.9929	23.1621	22.843	23.3656	22.8611	21.9749	23.0586	22.6918	22.2572	23.149	TRUE
P32048	MSK1	17.1491	18.0989	17.4154	17.8402	17.3572	17.8123	17.2829	17.166	19.8575	16.199	18.1806	19.4266	16.2039	18.243	18.7732	16.2636	18.5535	20.0143	TRUE
P32074	SEC21	23.8206	23.7589	23.9629	24.0281	23.9014	23.9253	23.9403	24.0433	23.7793	22.7029	22.6254	23.0312	22.7175	22.6163	22.734	22.7792	22.8688	23.2419	FALSE
P32178	ARO7	22.0776	21.9372	22.1535	21.9274	22.2107	21.9949	22.2766	21.8172	21.8027	21.0447	20.7556	21.296	21.2208	21.3884	21.7563	21.2748	21.4373	21.7152	FALSE
P32179	MET22	23.2266	23.0958	23.1348	23.191	23.082	23.0458	23.302	23.116	23.2194	23.6467	23.2717	23.8631	23.4172	22.9151	23.5999	23.6179	23.2005	23.8325	FALSE
P32191	GUT2	21.5691	21.2584	21.5221	21.4305	21.3362	21.442	21.5775	21.4472	21.1113	21.9062	20.7641	21.266	22.0187	21.5675	20.6837	21.9628	21.5595	21.2521	FALSE
P32259	SIN4	19.8081	19.692	19.9677	19.8968	19.687	19.723	19.7363	19.9415	19.7571	18.1164	18.6668	18.6974	18.5102	18.6747	17.8421	18.6566	18.4756	19.523	TRUE
P32263	PRO3	23.9416	24.0927	24.0421	24.2924	24.3289	24.2302	24.2378	24.3493	24.7315	25.0749	24.0689	24.2931	24.3563	23.5825	23.9487	24.5697	23.9774	24.2419	FALSE
P32264	PRO1	22.0776	22.1838	22.1391	22.254	22.567	22.2412	22.4965	22.2248	22.3877	22.5749	21.7556	21.9896	22.2043	21.6432	21.5775	22.3578	21.7884	21.9369	FALSE
P32266	MGM1	19.9047	19.8225	20.3532	20.392	20.2451	20.3839	20.3244	20.452	19.7413	21.0828	20.4401	18.9995	21.2043	20.9782	20.4076	21.0988	20.647	20.4295	TRUE
P32288	GLN1	25.3752	25.6135	25.2434	25.5269	25.4472	25.5244	25.3931	25.381	25.0911	26.4388	27.4747	26.4843	25.6807	26.872	25.8818	25.7867	26.8122	26.7273	FALSE
P32316	ACH1	21.7951	21.6523	21.3432	21.7713	21.6757	21.7601	21.1898	21.6812	21.6711	22.8703	23.193	23.6589	22.6541	22.8456	23.7295	22.5795	22.8188	23.2771	FALSE
P32317	AFG1	20.0471	20.3025	20.0922	20.2806	20.394	20.0888	20.2326	20.258	19.8932	19.8248	19.7021	18.7831	19.7718	19.5126	18.549	19.6645	19.4513	19.2294	TRUE
P32319	PEP1	22.0685	22.061	22.1129	22.2215	22.1366	22.1248	22.1762	22.2415	21.8093	22.8685	22.5054	22.1127	22.4028	22.1409	21.2718	22.3902	22.3304	21.5218	FALSE
P32324	EFT1	28.4965	28.2353	28.2643	28.3342	28.2521	28.4228	28.2941	28.6157	28.6326	28.8207	28.711	28.925	28.5718	28.5106	28.9493	28.7091	28.708	29.6098	FALSE
P32325	DBF4	17.9432	18.2449	18.0328	18.1967	17.8433	17.5433	17.8128	17.726	19.8751	19.299	18.6842	18.1649	20.1422	18.0797	18.8924	20.3578	18.35	17.7876	TRUE
P32327	PYC2	25.1781	25.069	24.9911	25.3054	25.21	25.3361	25.1289	25.3267	25.1956	24.9686	24.8349	25.2516	24.5911	24.7818	24.8995	24.6747	24.8905	25.9515	FALSE
P32328	DBF20	20.0836	19.2115	20.1391	20.0774	18.994	19.9219	19.408	19.626	20.5414	19.6654	18.7557	19.2236	20.0344	19.3923	19.2346	19.7809	19.2003	19.185	TRUE
P32329	YPS1	19.8632	20.3867	19.7884	20.3822	20.1139	20.2164	20.2535	20.3326	19.9268	21.9026	21.3116	20.3936	21.5471	22.048	21.037	21.8914	21.769	20.6705	TRUE
P32330	DGR2	16.6367	18.3368	16.6546	17.6179	16.7391	17.0492	17.3148	17.0452	20.1502	16.7855	18.0284	19.1866	16.5377	17.0825	16.8833	16.6384	17.4696	18.4235	TRUE
P32331	YMC1	19.5411	20.0674	19.9807	20.0529	20.1139	20.1009	20.4833	20.0465	19.9369	20.12	19.4346	19.6163	20.6842	19.8276	19.6217	20.7448	19.5547	19.9257	TRUE
P32332	OAC1	21.5733	21.6984	21.6732	21.8795	21.8981	21.6119	21.7566	21.7682	19.4014	18.807	19.737	18.7488	19.7584	20.9253	20.7739	19.9924	20.867	21.8052	TRUE
P32333	MOT1	20.6114	20.514	20.5996	20.6088	20.6444	20.6203	20.6021	20.8357	20.2229	20.1077	20.1315	18.8624	20.2744	20.6016	19.3312	20.3065	20.769	18.7655	TRUE
P32334	MSB2	17.5594	17.4461	18.3765	17.0027	18.2786	17.888	18.8559	17.1982	19.8127	19.8256	22.3116	17.9983	19.3277	21.4692	18.9964	19.2738	21.8523	20.168	TRUE
P32335	MSS51	21.2642	21.3187	21.3332	21.0774	21.4266	21.1713	21.3919	21.021	21.0232	21.0765	21.8021	22.448	21.0467	20.932	21.838	21.0745	21.4025	22.9431	FALSE
P32336	NUD1	17.4013	17.7154	21.1677	21.8408	21.8645	21.8197	21.835	20.8718	19.1173	22.6102	21.9706	21.7764	22.3337	22.0167	18.2492	22.3477	21.8075	22.1472	TRUE
P32337	PSE1	21.9548	22.0545	22.2608	22.3749	22.3774	22.3336	22.3489	22.5843	22.5143	21.1739	21.3856	21.2721	21.0344	21.0542	20.5161	21.1923	21.3251	20.7298	FALSE
P32338	RME1	18.2888	19.7303	18.7002	18.7534	18.9449	18.6617	18.8407	18.6781	20.0589	21.1798	20.7727	20.9181	21.2532	20.8842	21.3501	21.2586	20.6888	21.292	TRUE
P32339	HMX1	17.9865	18.8947	17.5468	18.0123	18.0693	17.2457	18.105	17.5742	20.607	19.3574	18.9	18.7387	18.1541	18.4913	18.542	17.8385	18.2157	19.0744	TRUE
P32340	NDI1	20.9249	21.1114	21.0188	21.1599	21.3411	21.2108	21.269	21.1325	21.0232	20.7292	21.9482	21.4902	20.8346	21.7948	20.108	20.4741	22.045	20.1971	FALSE
P32341	VPH2	18.9948	19.3293	19.1705	18.5898	18.4671	19.0734	18.6963	18.6905	19.9176	18.6351	18.8493	19.104	18.6622	17.4616	18.6505	18.6575	17.4556	19.5455	TRUE
P32345	PPH3	19.3584	18.3932	18.9593	18.3547	18.62	18.4809	17.2903	18.7838	20.8693	19.8432	19.0797	19.1717	19.9313	19.3837	19.4492	20.1752	19.1481	19.9751	TRUE
P32347	HEM12	20.4714	18.5478	20.0922	20.421	19.7948	20.3539	20.0534	20.1444	20.7654	21.4222	20.9179	21.448	20.8488	20.4967	20.1625	20.9191	20.5595	20.4175	TRUE
P32349	RPC82	21.0533	20.5601	21.1733	21.27	21.1919	21.1997	21.1735	21.4034	20.2096	19.4519	19.389	19.7385	19.7378	19.3771	17.6101	19.4323	19.6372	19.4955	TRUE
P32350	KNS1	17.9947	17.64	17.843	17.1505	16.7026	17.2018	18.101	17.4597	19.934	18.1561	18.8459	19.0393	18.7268	18.7539	18.5591	18.4532	18.3181	18.6635	TRUE
P32351	IMP2'	19.5208	19.3258	19.9415	19.3087	17.6952	19.3667	19.3265	19.505	19.392	22.4247	23.1754	20.9258	21.7576	22.0695	20.215	21.6737	22.4664	19.5199	TRUE
P32352	ERG2	23.369	22.9054	23.2095	23.4352	22.5029	23.2164	22.6698	23.5356	19.8365	24.0749	23.5054	24.7592	24.0757	22.6453	23.7519	23.796	23.6681	24.1544	TRUE
P32353	ERG3	23.9333	23.1764	24.0188	23.3625	23.304	23.3863	23.3634	23.3684	22.8611	22.7151	22.4213	22.885	22.8057	22.6936	22.6048	22.8182	22.7845	23.3717	FALSE
P32354	MCM10	17.1888	18.7061	16.8176	16.9804	18.0573	17.8276	17.1508	17.6112	19.6145	17.8368	18.0927	17.9195	18.4194	17.537	19.6602	18.0917	19.0321	18.9179	TRUE
P32356	NTH1	22.4851	22.2916	22.2687	22.3773	22.17	22.3863	22.2033	22.4687	21.776	21.5227	21.1381	20.9487	21.429	21.2391	18.5386	21.4268	21.2765	21.2788	TRUE
P32357	AAR2	18.2413	18.1309	17.8013	18.0968	17.2228	18.211	17.546	17.815	19.5075	18.3375	18.2276	19.0892	18.1578	18.4377	19.2911	18.0346	17.784	18.9715	TRUE
P32361	IRE1	18.8464	18.554	19.6345	19.5183	19.6277	18.9753	19.1803	19.102	19.739	18.6293	17.97	19.6532	18.9594	18.8134	19.4323	18.9692	18.7942	18.4245	TRUE
P32363	SPT14	18.4678	18.4166	19.0076	18.1187	17.5436	18.2752	18.2079	18.1313	20.2096	17.4074	17.993	17.6292	17.331	17.7747	17.7841	16.6448	17.9767	19.4703	TRUE
P32364	SMY1	19.668	18.6064	19.4657	19.3166	19.3354	19.533	19.4659	19.5595	20.3735	20.3248	19.5732	19.4714	20.471	20.4599	20.452	20.6073	20.4075	19.9214	TRUE
P32366	VMA6	24.493	24.1005	24.2897	24.0819	23.7253	24.1598	23.6364	24.0824	23.1586	22.7049	22.3884	22.9084	22.5427	22.9253	23.402	22.7904	23.094	24.4099	FALSE
P32367	TFC1	20.7617	20.7786	20.8944	20.8899	21.5586	20.6698	21.2483	20.9347	20.0832	20.3248	20.1182	18.6494	20.6762	20.8633	20.3265	20.5903	21.1565	19.1412	TRUE
P32368	SAC1	24.0836	23.7087	23.9547	23.8532	23.6873	23.891	23.7139	23.9702	23.3106	22.3511	22.2999	22.8631	22.2208	22.0664	22.189	22.1695	22.3848	22.7466	FALSE
P32377	MVD1	23.9663	24.3038	23.8703	23.5045	23.7804	23.5928	23.7784	23.7254	23.0898	24.373	23.4131	23.7912	24.0529	23.4005	23.6122	24.3012	23.647	24.2671	FALSE
P32378	COQ2	19.091	18.7172	18.9673	19.0091	18.5535	18.6299	18.6911	18.7861	19.8881	18.3711	17.4297	18.317	18.6684	19.7549	19.7015	18.7433	19.2381	20.1544	TRUE
P32379	PUP2	23.2536	23.4395	23.2232	23.3625	23.3892	23.4585	23.4788	23.208	24.1638	24.4601	23.9798	23.5133	24.0757	24.068	23.1115	24.2748	23.9774	23.3228	FALSE
P32380	SPC110	22.2347	17.678	22.2949	22.0683	22.1617	22.3412	22.2944	22.3352	23.0289	23.4661	23.0035	22.3341	23.5095	23.1219	18.2196	23.5752	23.3277	19.1922	TRUE
P32381	ARP2	24.0761	24.482	23.9951	23.7991	23.7804	23.8469	23.7784	23.7155	24.0979	24.2317	23.3434	23.2292	24.1349	23.3131	22.3175	24.1923	23.647	23.0842	FALSE
P32386	YBT1	21.8134	21.751	21.8807	21.8479	21.7912	21.8197	21.8105	22.0685	21.3013	20.3248	21.1047	20.448	20.4525	21.2606	20.5875	20.6073	21.3251	21.211	FALSE
P32387	MRP20	17.216	17.821	19.4871	19.8264	19.7948	19.8324	19.5296	19.7967	19.791	21.3353	21.5382	20.2781	20.8837	21.7911	20.3618	20.9793	21.5184	20.4764	TRUE
P32388	MRP49	18.6905	20.2584	18.6905	18.2545	19.8645	17.8353	20.0294	18.5069	19.9308	21.6296	20.6301	20.0855	21.696	21.8168	21.4629	21.764	21.2544	20.749	TRUE
P32389	MET4	18.3293	18.2825	18.337	18.1809	18.2593	18.5563	18.1032	17.9832	19.1867	20.1915	18.9965	18.296	20.1987	18.8935	19.1399	20.0806	19.0425	19.6572	TRUE
P32419	MDH3	22.7198	23.4518	23.0251	23.1769	23.4472	23.3739	23.3634	23.1938	23.1766	23.3921	23.0463	22.6474	23.6379	22.9701	23.2593	23.6798	22.945	23.4265	FALSE
P32432	SFP1	16.8781	17.5293	17.8163	17.9787	17.3841	17.989	18.6103	17.7292	20.6143	21.8884	22.4454	23.5511	21.75	21.7874	22.8934	21.6777	22.2875	22.72	TRUE
P32445	RIM1	22.6218	22.5046	22.5763	22.8497	23.0405	22.9506	22.8709	22.9244	23.4939	22.2569	23.4925	24.3514	22.3736	23.561	24.5369	22.4387	23.8633	23.7152	FALSE
P32447	ASF1	21.521	21.4615	21.7583	21.3871	21.3115	21.3233	21.4107	21.1325	20.1894	19.0545	18.975	19.6393	19.2941	19.2456	19.2329	19.4361	19.3769	18.8537	TRUE
P32448	ASF2	18.2689	17.7372	17.7631	17.8135	18.3501	17.4887	18.3401	17.7029	20.6815	17.2488	18.8696	18.2698	17.4597	17.8761	17.9327	17.8011	17.8112	19.7789	TRUE
P32449	ARO4	25.7678	25.3106	26.003	25.7477	25.7135	25.8691	25.7091	25.8754	26.2175	26.9686	27.0624	26.922	26.715	26.8389	26.994	26.6998	27.1852	27.2097	FALSE
P32451	BIO2	20.5343	20.5781	20.2608	20.8968	20.5712	20.8087	20.7195	20.7135	20.6008	22.4589	21.9926	22.6144	21.6762	21.4174	22.1423	22.0652	21.6083	22.0184	FALSE
P32452	PHA2	20.0594	19.9337	20.1041	20.3625	20.2761	20.442	20.2944	20.247	20.1827	20.3458	20.4822	21.7592	20.2638	20.4599	20.9698	20.296	20.5137	21.749	TRUE
P32453	ATP11	21.2589	21.6222	21.5527	21.0155	21.7178	21.1307	21.4655	20.9551	21.911	22.8298	22.1609	21.7244	23.1086	22.4552	21.5675	22.7429	22.1475	21.8098	FALSE
P32454	APE2	23.7841	23.5578	23.762	23.9139	23.8594	23.891	23.7603	23.9106	23.2342	22.8223	22.8631	22.5904	22.7911	22.6267	22.3705	22.7904	22.8282	23.0243	FALSE
P32457	CDC3	23.5539	23.6671	23.5396	23.6441	23.7714	23.6452	23.6756	23.6545	23.3744	24.3274	24.3505	24.4346	24.0529	24.0056	24.409	24.2272	24.137	24.2837	FALSE
P32458	CDC11	22.3188	21.4221	22.2259	22.3993	21.9342	22.4585	22.1003	22.5512	21.3744	21.8446	21.0215	21.4693	21.8906	21.3835	20.7826	21.976	21.3091	20.8681	FALSE
P32460	DCG1	18.505	19.0927	17.9909	17.4625	18.3108	17.9471	17.8987	18.0431	19.3468	17.9186	18.2921	17.8034	17.7865	17.9976	18.5844	17.9405	17.4078	19.8315	TRUE
P32461	DPH2	20.6279	20.1541	20.5132	20.6983	20.394	20.5069	20.5096	20.8502	20.1916	19.4663	18.1599	19.3913	19.7237	19.1092	19.9126	19.9122	19.3625	20.8325	TRUE
P32462	ERG24	22.1767	22.0253	21.9677	21.9607	21.7984	21.7715	21.3489	21.6853	20.7065	20.12	19.0058	18.7749	20.1987	19.5648	19.8854	19.6452	20.3144	20.0562	TRUE
P32463	ACP1	21.0159	21.7189	21.6163	21.6088	21.7804	21.9048	21.807	21.4231	19.9684	20.2031	22.0143	23.3936	20.9708	22.4738	23.037	20.6158	22.0385	19.1073	TRUE
P32464	HYM1	19.1695	18.7905	19.0558	19.238	18.8295	19.0419	18.8056	19.0854	19.5672	19.3335	18.219	19.1209	19.5851	19.1315	18.4847	19.6318	19.0964	19.006	TRUE
P32465	HXT1	22.0065	22.142	21.8458	21.8192	21.7623	21.6698	21.6184	21.9785	19.9938	21.6509	21.4454	20.638	21.78	22.0725	21.7739	22.0181	22.2765	21.92	TRUE
P32466	HXT3	23.7275	23.7087	23.6652	23.714	23.8161	23.7156	23.6949	23.8665	22.9414	23.9939	24.9798	22.033	24.0605	25.0371	22.9194	24.0277	25.0271	23.2453	FALSE
P32467	HXT4	17.2587	17.3044	17.6237	17.8102	18.1637	17.4799	18.2432	17.818	19.6599	17.0347	18.0206	18.3617	17.8616	19.3612	17.7942	16.6006	17.8172	18.7137	TRUE
P32468	CDC12	22.0896	22.2387	22.1592	22.1541	22.4404	22.1912	22.361	22.0015	22.0844	22.0285	21.5678	22.0612	22.2849	21.9487	22.1218	22.1551	22.1111	22.3212	FALSE
P32469	DPH5	23.1569	23.6671	23.2501	23.35	23.1167	23.4228	23.1707	23.1384	23.8354	22.6678	22.5282	23.3656	22.906	22.5035	23.0569	23.2203	22.7375	23.6007	FALSE
P32471	EFB1	27.1152	27.1005	26.9669	27.0359	26.7577	27.2388	26.7671	27.1613	27.4465	27.0104	27.167	27.6661	27.1953	27.0273	27.575	27.4491	27.2993	28.1086	FALSE
P32472	FPR2	23.0624	23.4271	23.2501	22.7562	22.9048	22.7058	22.7063	22.5756	22.6492	22.9185	21.8631	23.0786	22.2638	21.6391	22.8609	22.6116	21.867	21.9904	FALSE
P32473	PDB1	25.2401	25.4177	25.27	25.3406	25.4641	25.4108	25.5519	25.2221	24.8483	24.5365	23.762	24.4414	24.5317	23.5501	24.2294	24.4025	23.8169	24.4175	FALSE
P32474	EUG1	21.8206	21.8056	22.0529	21.7448	21.8196	21.6452	21.7233	21.5799	22.4139	22.6926	22.0035	22.0151	22.5558	21.8168	21.5675	22.643	21.7884	21.7004	FALSE
P32476	ERG1	23.1236	22.9354	23.2367	22.7862	22.5417	22.8014	22.664	22.8896	22.6602	24.2387	23.3434	22.5386	24.0375	23.3001	22.5265	24.0821	23.2738	22.7561	FALSE
P32477	GSH1	23.064	23.0974	23.1535	23.085	22.8543	22.8451	23.1569	22.9818	23.2119	23.2457	21.8227	22.4719	23.1378	22.0198	22.3934	23.1168	22.186	23.7867	FALSE
P32478	HSP150	21.7617	22.5803	21.6121	21.2806	21.346	21.4794	20.9987	21.5712	22.2633	21.0382	27.0184	23.0717	21.4195	26.2387	22.8106	21.5817	26.824	22.6855	FALSE
P32479	HIR1	17.7254	18.1744	18.1555	17.9989	18.2678	18.0515	17.9332	18.0142	20.0925	18.0422	18.4286	19.2048	18.2766	18.1741	19.8288	17.6335	18.0289	18.7613	TRUE
P32480	HIR2	18.7004	18.6033	19.0458	18.8507	19.2132	18.7976	19.1869	18.9136	20.4668	19.0382	18.2189	19.1738	19.2915	18.4323	19.1709	19.0879	18.2361	18.958	TRUE
P32481	GCD11	25.0261	24.7979	24.971	24.8752	25.0322	25.0078	25.0675	25.0786	24.8563	24.6145	24.4534	24.7646	24.5039	24.1922	24.5561	24.5029	24.2106	24.2248	FALSE
P32485	HOG1	23.0017	22.6755	22.872	22.9375	22.5649	22.9219	22.6483	22.7682	22.4268	22.7191	21.9817	22.0717	22.7117	22.3411	22.1922	22.8145	22.232	22.768	FALSE
P32486	KRE6	22.0001	22.4121	22.3949	22.1599	22.2787	22.1598	22.2535	22.2443	21.977	22.7312	21.9817	22.4319	22.4756	21.8842	21.2656	22.3853	21.8994	21.9741	FALSE
P32487	LYP1	20.2536	19.5881	19.6801	19.7218	19.4403	19.3375	19.3726	20.0716	20.2399	20.6636	21.8062	18.6634	20.7386	22.2606	19.3516	20.6073	21.8523	19.2707	TRUE
P32490	MKK1	18.0467	17.9818	18.0109	18.2863	17.5099	17.7196	17.3135	17.5312	20.4243	18.5507	17.9499	17.5968	18.594	17.5628	19.4668	18.3671	18.0129	19.3688	TRUE
P32491	MKK2	17.5452	19.0677	16.1747	16.915	16.1034	16.1814	16.4277	16.4608	20.7806	16.6816	17.8544	18.6699	16.8757	16.3641	18.9572	16.7197	17.791	19.4876	TRUE
P32492	MYO4	19.9712	19.8018	20.1391	19.924	19.931	20.052	20.0294	20.2248	20.7065	17.4631	18.0531	19.5965	17.9901	18.2535	19.4656	18.1279	18.0164	19.1522	TRUE
P32494	NGG1	18.5226	18.3975	18.8507	18.8664	19.1908	18.7849	19.1709	18.936	20.911	20.2707	19.3787	17.8657	20.4525	20.3233	19.0627	20.264	19.9791	19.4375	TRUE
P32495	NHP2	25.1711	25.1005	24.7384	24.9802	24.9261	24.7967	24.7648	24.8931	25.0359	23.9256	24.4199	24.7266	24.0605	24.6195	25.7435	24.0745	24.1742	25.2076	FALSE
P32496	RPN12	22.9679	23.1206	23.2766	22.9899	23.304	23.0979	23.3872	22.9483	23.1868	23.7784	23.5921	23.6357	23.7078	23.5391	22.6673	23.7867	23.6039	23.1652	FALSE
P32497	NIP1	24.0836	23.6671	24.003	23.9557	23.6969	23.9338	23.5858	24.2498	23.837	21.8446	22.1381	22.1328	21.8238	22.3785	22.3618	21.8984	22.4544	23.2705	FALSE
P32499	NUP2	22.5299	22.5915	22.2067	22.4517	22.5607	22.5001	22.5354	22.5908	22.9263	23.0937	23.3717	23.0437	23.0803	23.1922	22.7695	23.2203	23.3924	22.042	FALSE
P32500	NDC1	20.6766	20.5959	20.8458	20.7217	20.7064	20.8307	20.6502	20.8931	20.4471	19.3745	18.7362	19.5337	19.8488	20.0167	19.9649	19.8984	20.0956	20.211	TRUE
P32501	GCD6	22.8403	22.3969	22.6368	22.7081	22.5795	22.597	22.5503	22.8412	21.8093	22.3274	21.7164	21.9297	21.9043	21.483	21.1355	21.936	21.4903	22.0144	FALSE
P32502	GCD7	22.8024	22.7148	22.7144	22.64	22.8645	22.6182	22.6284	22.7892	22.1792	21.3301	21.3463	21.81	21.7462	21.7307	22.4327	21.7867	21.6722	22.183	FALSE
P32504	CBF2	18.7724	18.5366	18.7084	19.1634	18.7424	19.1201	18.3654	19.338	20.2072	17.6084	18.0461	18.5994	16.7727	17.2118	18.6884	17.7734	18.2302	19.3673	TRUE
P32505	NAB2	22.5343	21.8545	22.3026	22.1656	21.8405	22.052	21.814	22.1235	21.2919	23.49	22.7874	21.4798	20.8837	21.1838	20.7022	21.3169	21.1385	20.555	FALSE
P32521	PAN1	22.232	22.4566	22.1449	22.4587	22.4517	22.3233	22.4632	22.4544	22.7624	24.5192	24.6336	24.263	24.3748	24.2268	23.1922	24.2881	24.5425	23.1326	FALSE
P32523	PRP19	20.8562	20.8471	20.8099	20.714	21.0614	20.5069	21.0594	20.821	20.344	20.5592	20.1047	20.0717	20.3662	19.6381	19.4329	20.4553	19.9241	19.4014	FALSE
P32524	PRP21	18.6815	19.552	19.5498	19.3732	19.257	19.4213	18.8261	19.1331	20.3322	20.226	20.0357	18.4737	20.2638	20.4692	19.2769	20.0683	20.4664	19.0523	TRUE
P32525	ECM25	20.603	19.9887	20.4494	20.6088	20.4495	20.6034	20.6021	20.6894	20.2642	19.5368	19.2752	19.0399	19.311	18.7922	18.4359	19.3184	18.9692	20.7336	TRUE
P32527	ZUO1	24.9985	24.8545	24.844	24.8037	24.7714	24.8014	24.8402	24.9062	25.4171	24.1138	24.1115	23.7484	24.3121	24.3066	24.5174	24.1852	24.0434	24.3163	FALSE
P32528	DUR1,2	21.0655	21.1779	21.3876	21.2433	21.1366	21.1129	21.0474	21.1084	20.0409	20.1442	20.1834	20.4265	20.471	20.4599	20.2405	20.2092	20.495	20.4879	TRUE
P32529	RPA12	22.7748	22.488	22.3307	22.2911	22.9977	22.5582	22.8402	22.2415	19.3382	22.6823	23.8946	25.0375	22.3538	23.8366	25.3949	22.5017	24.0271	24.7573	TRUE
P32558	SPT16	22.9515	22.9372	23.0636	22.9557	22.8001	22.8945	22.7945	22.9851	22.2872	22.3769	22.1047	22.0187	22.4243	22.0725	21.5624	22.4123	22.271	21.9782	FALSE
P32561	RPD3	21.1767	20.9196	21.2923	21.0652	20.8439	21.0458	20.9483	20.9483	20.4823	22.6123	21.5873	22.1194	22.5751	21.5192	21.5369	22.504	21.5819	22.7273	TRUE
P32562	CDC5	17.3127	18.7461	18.5355	17.1307	17.8271	17.9863	18.2914	17.3426	20.012	18.8743	18.4018	19.4579	19.0277	18.8478	18.1249	19.023	18.5029	18.2702	TRUE
P32563	VPH1	24.1781	24.1616	24.0344	23.8532	23.8931	23.9672	24.0263	24.0978	23.5872	21.8185	21.9293	21.6427	22.1479	21.9487	21.3676	22.2505	22.2516	22.0144	FALSE
P32564	SCM4	18.5857	18.5166	18.3993	18.5278	17.9874	18.3496	18.7486	18.213	19.0324	18.2251	18.3573	18.6914	17.8461	18.1942	19.1749	18.1735	18.088	19.0651	TRUE
P32565	RPN2	23.4056	23.2834	23.3154	23.447	23.2659	23.4932	23.3634	23.7254	23.4139	23.7881	23.9613	23.2871	23.6782	23.932	23.5109	23.7391	23.8633	23.8212	FALSE
P32566	SMI1	22.1824	22.1571	22.1818	22.0468	22.0937	22.0395	22.1789	22.1024	22.0401	22.6424	22.1577	21.6333	22.6255	21.7536	21.1491	22.5967	22.2034	21.3686	FALSE
P32567	PAH1	19.1639	18.7002	19.4775	18.9423	19.1207	18.9818	19.2625	19.2601	19.763	19.9377	19.114	18.6698	19.5896	19.2721	19.9812	19.6974	19.2028	19.1538	TRUE
P32568	SNQ2	21.5904	21.5372	21.7954	21.468	21.6796	21.4794	21.461	21.6188	19.584	20.0055	20.1182	19.1725	20.2098	20.4692	20.2278	20.3272	20.3874	20.2521	TRUE
P32569	SRB4	19.9316	20.0801	20.0802	20.1014	20.3264	20.2053	20.2326	20.2689	19.6491	20.5319	20.4077	20.3825	20.7078	20.7229	17.9815	20.5017	20.6639	19.3989	TRUE
P32570	SRB6	18.6384	18.3108	18.5088	19.108	18.1349	19.221	19.5762	19.1359	19.4386	19.8087	18.7501	18.2899	20.4893	20.6676	18.6556	20.4171	20.6722	19.5735	TRUE
P32571	DOA4	17.9939	18.2033	18.001	17.8556	18.3602	18.2097	18.2317	18.0444	19.8659	18.367	18.1714	18.9711	18.9715	18.0731	18.73	19.0329	18.6644	19.3251	TRUE
P32578	SIP1	18.3585	19.2522	19.2746	18.79	18.8656	18.6195	18.1736	18.697	19.268	21.0447	20.5432	20.4047	21.0344	20.0167	19.5715	20.8562	20.1918	19.398	TRUE
P32579	SUA5	19.9969	20.5959	20.3332	20.1014	20.346	20.1009	20.3045	20.0716	19.3198	19.6144	19.501	19.9509	19.0028	19.4402	20.0658	19.3674	19.4602	19.9138	FALSE
P32582	CYS4	26.4788	26.4426	26.4066	26.5407	26.4809	26.4526	26.4366	26.4197	26.7994	28.0104	27.6653	27.5386	28.1056	27.4201	27.191	28.0267	27.6563	26.8127	FALSE
P32583	SRP40	20.5077	19.074	19.8315	19.6085	18.7356	19.6096	18.2129	19.602	19.3982	20.3034	21.098	21.0006	19.9178	20.7384	20.6171	19.5309	20.8597	19.5029	TRUE
P32585	SRB5	18.6047	17.7936	18.2744	18.5315	17.6277	17.8446	17.6176	17.9576	18.8539	17.5971	18.8703	18.4628	17.6649	18.7788	18.5752	17.5337	17.6906	18.723	TRUE
P32588	PUB1	24.6484	23.7979	24.5396	24.6894	24.3892	24.6708	24.1289	24.7105	24.5062	26.8237	26.2851	25.9992	26.8089	26.1241	25.3698	26.8076	26.2231	25.9489	FALSE
P32589	SSE1	26.9905	26.5775	26.8395	26.9964	26.6873	27.0277	26.7557	27.2238	27.0057	27.806	27.9019	27.9809	27.7331	27.435	27.4002	27.924	27.6497	27.7243	FALSE
P32590	SSE2	22.5691	22.727	22.587	22.4886	22.596	22.5863	22.7289	22.6586	20.1338	23.2597	23.4267	23.2447	23.3312	23.5391	23.1625	23.1923	23.6991	22.6033	TRUE
P32591	SWI3	20.1654	20.2696	20.5132	20.2487	20.2451	20.313	20.3634	20.2023	19.8582	21.6382	21.1446	20.4156	21.6152	21.3027	20.4844	21.6492	21.3772	20.211	TRUE
P32597	STH1	21.2211	21.0927	21.3973	21.5706	21.5712	21.556	21.6542	21.6689	21.122	20.9788	20.8711	20.6474	21.3362	21.5325	20.7022	21.4171	21.2875	20.6399	FALSE
P32598	GLC7	24.6176	24.1616	24.5287	24.2859	23.7346	24.2641	23.7511	24.1722	23.806	25.5564	24.7513	24.7753	24.9981	24.3945	24.2214	24.9293	24.4962	24.5941	FALSE
P32599	SAC6	24.9985	24.619	24.8172	24.9391	24.9302	24.9795	25.0263	25.1317	25.1766	24.7929	25.169	24.922	24.8292	25.0982	24.4977	24.8508	25.2909	24.6843	FALSE
P32600	TOR2	19.4344	19.4101	19.816	19.8408	19.7637	19.8805	19.5806	20.021	20.3323	18.6184	18.193	18.2669	18.864	19.5024	18.5373	18.7018	19.1722	19.2537	TRUE
P32601	DSS4	17.0669	18.3714	18.1293	18.2037	18.1507	18.1944	18.2234	18.2933	20.1084	18.1861	17.6954	18.2527	18.1771	17.8584	18.0291	17.9462	17.6828	19.8866	TRUE
P32602	SEC17	22.6545	23.0137	22.6752	22.409	22.5138	22.4748	22.4497	22.037	22.8159	23.3794	23.1898	24.1361	22.8541	22.7152	23.5999	22.8071	23.2005	23.7867	FALSE
P32604	FBP26	18.4577	18.2817	18.3863	18.7944	17.7842	18.4207	17.9906	18.3967	20.8746	18.1106	17.1612	19.4981	18.9217	18.8148	17.7224	18.7475	18.5833	18.1229	TRUE
P32607	RTG1	18.0508	18.5388	17.9285	17.877	18.1114	17.7112	17.6394	16.9269	20.3984	17.9129	17.291	18.0639	19.0557	19.3968	18.5586	18.8932	19.7286	18.0665	TRUE
P32608	RTG2	22.2102	22.022	22.2204	22.1512	22.1506	22.1009	22.3268	22.162	21.3013	20.6636	20.5824	20.6474	20.9246	20.6916	20.7205	20.8633	20.8226	21.1759	FALSE
P32609	PEP7	18.0109	17.7237	18.5275	17.6179	18.4343	17.979	17.9577	17.8668	19.6049	18.2766	18.2207	18.6468	17.9122	16.6309	18.9104	18.074	17.2347	19.5095	TRUE
P32610	VMA8	23.2536	23.5116	23.1677	23.1769	23.2134	23.0489	22.9847	23.2904	23.4052	22.1502	22.644	21.7592	22.0061	21.2552	21.3145	21.9956	22.0058	18.9634	TRUE
P32611	RML2	21.4714	21.2245	21.3382	21.421	21.6562	21.6161	21.4565	21.5756	19.0161	20.437	20.4718	19.1684	20.3858	21.4967	19.3234	20.4364	20.5595	19.2918	TRUE
P32614	FRD1	23.4412	23.4518	23.4953	23.6943	23.6384	23.6452	23.4899	23.5799	23.8322	24.2666	23.6964	23.7592	24.1848	23.6955	23.5109	24.2748	23.7979	23.3196	FALSE
P32617	IES6	16.4525	17.3091	17.7094	18.4996	18.2587	18.5967	18.6077	18.5452	19.0868	18.0065	18.0859	17.4074	18.44	17.3352	19.141	18.3578	18.6745	19.2147	TRUE
P32618	YEL043W	19.2619	18.8281	18.2529	18.5227	19.3096	19.1981	18.8836	19.1531	19.9201	20.6636	20.294	19.9273	20.4802	19.81	18.3889	20.5108	20.2929	19.2868	TRUE
P32621	GDA1	22.1367	21.6901	22.0772	22.1484	21.8196	22.0979	21.8175	22.3985	22.3474	22.0219	21.6112	21.3428	21.9145	21.746	20.8995	21.8526	21.7052	21.1472	FALSE
P32623	UTR2	21.9712	22.175	21.373	22.1541	21.8645	22.1336	21.7195	22.2443	23.1086	19.3972	19.512	18.624	19.9446	19.8703	19.6155	20.2092	19.9519	18.8795	TRUE
P32626	UTR4	21.8944	22.0769	21.891	21.5576	21.3892	21.6616	21.4429	21.4897	21.1197	20.7211	20.8868	21.6841	20.7984	21.0786	21.7956	20.8704	21.1565	21.2721	TRUE
P32628	RAD23	23.1045	22.2556	22.7751	23.0698	22.8178	23.0014	22.9611	23.0129	23.0734	24.9813	24.2702	24.263	24.4172	23.483	23.1955	24.5913	23.5708	23.7273	FALSE
P32629	ANP1	21.7352	21.5372	21.9415	21.509	21.7253	21.5472	21.5052	21.4133	20.3399	21.298	19.9204	19.7583	21.2098	20.7307	19.8022	21.264	20.5685	19.7866	TRUE
P32634	PMD1	18.0135	18.6993	18.2773	18.3861	18.4176	17.485	18.428	18.3629	19.9795	18.5923	18.9806	18.6112	18.4442	19.2182	18.7203	18.2613	18.956	19.5135	TRUE
P32639	BRR2	20.9969	21.2806	21.3631	21.2433	21.1366	21.0888	21.1118	21.084	19.4686	20.1562	20.0498	17.5128	20.2638	20.6184	18.17	20.4741	20.4175	20.3297	TRUE
P32642	GRX4	22.6766	21.5187	21.5353	21.642	21.2914	21.7865	21.5608	22.008	21.4439	22.8034	22.1642	23.1228	23.2262	23.1496	21.0871	23.3401	23.8263	22.7298	FALSE
P32643	TMT1	19.5915	20.0285	19.4683	19.701	19.878	19.7497	19.152	19.35	19.7049	19.4148	18.986	19.2914	19.8906	19.8562	19.7868	19.7237	19.8958	20.0989	TRUE
P32644	ECM32	19.8772	19.4185	20.0681	19.883	19.9695	20.0269	20.3045	20.3117	19.765	19.3409	19.1381	17.9063	19.0962	19.1586	18.6965	18.8687	19.0298	19.1877	TRUE
P32656	GCG1	20.8562	21.4271	21.4117	20.642	21.17	20.5516	21.1735	20.3634	19.3142	20.5772	20.2702	20.0992	20.8488	20.195	17.9975	20.7904	19.1855	19.4376	TRUE
P32657	CHD1	21.1991	21.2916	21.2232	21.2487	21.1919	21.2493	21.1569	21.2851	21.1104	20.5411	20.5432	19.0144	21.1707	21.3835	20.1355	20.5378	20.3251	18.3856	TRUE
P32660	DNF1	20.9047	20.9614	21.0621	20.7675	20.8161	20.8594	20.8488	20.8135	19.4613	20.9097	21.1047	20.2416	20.9837	21.6309	19.5818	21.0117	21.4274	20.4764	TRUE
P32767	KAP122	20.8278	20.8765	21.0188	20.8479	20.7948	20.9355	20.7784	21.2023	20.0598	18.9505	18.3047	19.4753	19.3802	18.8105	19.0208	19.2819	19.2774	19.9648	TRUE
P32769	HBS1	21.5776	21.1052	21.3281	21.7899	21.394	21.8805	21.4699	21.8896	20.3812	21.8703	20.9926	20.9411	21.9446	21.0293	19.2893	22.0053	21.1141	19.1001	TRUE
P32770	NRP1	20.5343	20.3867	20.3532	20.8119	20.5116	20.4702	20.6737	20.5624	20.776	21.9273	22.9102	23.2339	22.0281	22.5147	22.8547	22.0683	22.5528	22.8527	FALSE
P32771	SFA1	23.4987	23.2696	23.4378	23.2324	23.2134	23.2574	23.1569	23.0732	23.7844	24.1215	23.9236	24.3298	23.2398	22.8615	23.4438	23.4025	23.1475	23.088	FALSE
P32773	TOA1	18.7933	19.4434	18.5969	18.6917	19.0169	18.9452	18.6885	18.6529	20.1054	19.6225	20.4294	21.1526	18.9744	19.3452	19.7581	18.9771	19.9925	19.5742	TRUE
P32774	TOA2	19.5675	18.881	18.4079	19.3314	18.8745	19.364	18.8283	19.4364	21.066	19.7479	19.3636	19.9593	19.7782	19.1897	19.7555	19.8984	19.3982	19.0541	TRUE
P32775	GLC3	19.9841	19.7907	19.9547	20.2487	20.2555	20.0269	20.2741	19.8718	18.8799	20.0317	19.7827	20.2041	20.0952	20.0907	19.5178	19.7892	19.938	21.3435	TRUE
P32776	TFB1	20.2428	20.476	20.5042	19.7579	20.346	20.3937	20.6814	20.1561	20.7121	21.8298	21.4454	21.0577	21.3312	21.1263	21.1218	21.5154	21.2875	20.6295	TRUE
P32783	ABD1	20.7914	20.8692	21.0313	21.0406	21.0069	20.8805	21.0474	20.745	20.355	20.5949	20.0775	19.4543	20.8417	20.3637	20.2278	20.7525	20.0705	20.2788	TRUE
P32784	SCT1	20.2748	19.6368	20.2714	20.4114	20.1919	20.1713	20.4383	20.3011	19.6035	19.6006	18.174	18.0021	19.5977	19.4706	19.0331	19.7926	19.38	18.4401	TRUE
P32785	FMT1	16.2825	18.6177	17.4615	17.2136	17.4834	17.0598	18.1758	17.9552	21.014	17.0017	18.5479	19.2575	17.4291	17.7926	20.4288	17.4925	18.2799	18.7163	TRUE
P32787	MGM101	22.0191	22.3816	21.8668	22.0374	22.0614	21.9185	21.835	21.5973	20.1861	22.8667	23.4666	23.3514	22.2208	22.5632	23.939	22.3298	22.4446	23.1848	TRUE
P32788	YBL010C	17.8628	17.3364	19.2459	19.1164	17.8289	18.4012	17.4905	17.7648	20.1642	19.7843	18.3926	19.3725	19.9446	19.4416	19.3514	19.9661	18.8029	18.2823	TRUE
P32789	ALK2	18.5366	17.9331	17.9466	17.1897	17.9863	18.4109	16.9831	17.7419	19.5398	18.2179	19.3826	18.6967	17.805	17.476	19.6004	17.8708	18.0811	19.6594	TRUE
P32790	SLA1	23.28	23.402	23.645	23.4114	23.4127	23.3614	23.3753	23.3557	19.9424	25.6307	25.4796	24.0769	25.3501	25.2639	23.7519	25.3432	25.26	23.7983	TRUE
P32792	YSC83	19.2945	19.6045	18.8539	19.4234	19.7418	19.2249	19.6348	19.1766	19.6052	17.6128	17.9137	18.3455	18.0353	17.1788	17.9338	18.4142	17.465	19.3614	TRUE
P32793	YSC84	20.891	20.3347	20.8738	20.9899	20.7948	21.2708	21.0653	20.9685	20.21	21.6636	21.3233	21.5952	21.8382	21.6676	21.7695	21.6938	21.4225	21.4764	TRUE
P32794	AFG2	20.5166	20.1897	20.3631	20.27	20.2451	20.4228	20.4013	20.4804	20.4191	20.8812	20.2821	19.8104	20.7688	20.5236	20.3963	20.7754	20.3037	20.0907	FALSE
P32795	YME1	22.4341	22.3052	22.6531	22.3298	22.3289	22.3514	22.5587	22.4376	19.4036	23.6573	23.0997	22.4211	23.5644	23.2336	22.0478	23.5752	23.405	22.2248	TRUE
P32797	CDC13	17.0478	18.4406	16.9083	16.7687	17.8867	17.1604	17.356	17.2502	19.7709	17.5051	18.2435	17.6499	17.8443	16.9432	18.0844	17.3351	16.7563	20.1796	TRUE
P32798	COT1	21.1935	21.3609	21.0802	21.1426	21.0908	20.9355	21.0534	20.9618	21.2729	20.9377	20.9999	21.9823	21.1594	21.6716	23.5369	21.2203	21.6342	24.0804	FALSE
P32799	COX13	19.5741	20.7863	19.0645	19.9508	18.5931	19.2191	18.3003	19.886	19.8842	22.298	22.879	23.0454	22.6642	23.4365	23.6243	22.8704	23.4422	22.7176	TRUE
P32802	EMP70	22.8702	22.834	22.8422	22.6824	22.3726	22.5885	22.4315	22.7214	22.1534	21.3088	21.352	22.146	21.0893	21.7152	22.1287	21.3375	21.3409	22.3561	FALSE
P32803	EMP24	22.2129	22.6091	22.7714	22.2077	22.0223	22.3259	22.2167	22.2388	19.7017	20.8298	22.8611	23.6589	21.5162	22.1263	23.7848	21.1287	22.3874	23.7152	TRUE
P32804	ZRT1	17.8176	19.463	20.1041	19.2497	19.2831	19.1725	20.1345	17.4006	20.0277	18.4435	18.9327	18.6911	17.4778	18.2963	19.0284	19.1786	18.2447	19.7411	TRUE
P32805	FZF1	18.143	18.3121	16.3391	17.8575	18.3664	19.0685	17.0546	17.2789	20.4816	19.8497	17.8613	17.9806	19.7653	20.6916	22.5395	19.5331	19.5223	21.6805	TRUE
P32806	GYP6	21.1015	20.9683	21.2661	21.3724	21.6912	21.3387	21.8522	21.3835	20.0173	20.5134	18.0302	19.2903	19.9708	16.6163	18.879	19.9394	20.1445	19.1501	TRUE
P32807	YKU70	18.627	18.2714	17.8414	18.4186	18.3229	17.6355	18.5997	18.6255	20.9417	18.1509	18.2559	19.2684	18.3447	17.8191	18.7769	17.6189	17.1704	19.0996	TRUE
P32828	SLX5	18.1893	18.1665	17.6842	17.0098	18.117	18.656	18.2846	17.2157	20.3043	19.9922	19.6291	18.517	19.8906	19.5929	18.8801	19.8141	19.3923	19.3101	TRUE
P32829	MRE11	17.5586	17.6179	17.628	17.5731	18.1867	17.6481	18.0604	17.5042	20.7713	19.2223	18.2192	19.5265	19.3063	18.8461	18.9854	19.4983	18.4268	18.4018	TRUE
P32830	TIM12	18.9648	19.6245	18.5309	19.4463	19.5	18.3166	20.0049	19.2927	20.3623	20.621	20.5727	22.1295	20.7078	21.4078	22.9926	21.0621	21.7335	23.3179	TRUE
P32831	NGR1	20.7617	21.4856	20.2608	20.8621	20.1919	20.8451	20.1458	20.6315	21.244	23.2031	22.7252	23.5133	23.1349	22.3711	22.4327	23.1781	22.7787	22.606	FALSE
P32832	NPL6	21.2211	21.2187	21.2501	21.2487	20.9821	21.1365	21.1061	21.247	19.5255	22.1502	22.5357	22.9449	22.0893	22.5588	23.3115	22.3853	22.7826	23.2041	TRUE
P32833	ORC2	17.732	17.4824	17.662	17.9561	17.7723	17.7795	17.9597	18.2262	19.729	17.6792	18.4035	19.2993	17.8396	17.2182	19.3526	17.4405	17.3892	19.4001	TRUE
P32835;P32836	GSP1;GSP2	26.7154	27.0809	26.8059	26.271	26.4386	26.3265	26.3753	26.1447	26.3019	25.9897	25.396	25.189	25.8448	25.4715	25.9243	25.8418	25.4422	25.9899	FALSE
P32838	PPG1	19.3036	19.0977	19.0624	18.4323	17.6453	18.4554	18.4584	17.1216	19.9297	20.0447	19.1517	18.4624	19.2495	18.7396	19.0354	19.4698	18.6027	19.2467	TRUE
P32839	BCS1	19.0512	18.6086	18.7932	18.8485	17.9855	18.9338	18.0179	18.6224	20.4582	18.2473	18.2014	19.1467	18.7339	17.824	18.3732	18.8342	17.966	18.9834	TRUE
P32842	VMA11	22.5452	23.0253	22.9182	23.0075	22.8335	23.0828	23.2247	23.4663	23.3036	21.6382	17.9237	18.8148	21.8453	19.0583	19.2239	21.7332	20.0831	19.6223	TRUE
P32843	YME2	20.8349	21.1661	20.7508	20.7899	20.8439	20.7176	20.8827	20.7293	18.775	19.2405	19.8422	19.9025	19.2559	19.5561	18.7437	19.4373	19.8782	18.4709	TRUE
P32844	SEC6	19.9449	19.6479	19.3762	19.7228	19.4376	19.6966	19.5328	19.9279	20.6661	19.0665	19.2368	18.7992	19.4986	19.5259	19.7541	19.4454	19.3884	19.3068	TRUE
P32849	RAD5	20.154	20.2014	20.4771	20.4494	20.6912	20.7332	20.821	20.6315	20.9662	20.5411	20.1962	19.0939	20.7078	21.1894	20.0222	20.9259	21.0124	18.4525	TRUE
P32854	PEP12	18.3118	17.9435	17.7564	18.4554	17.4372	17.0123	18.06	18.2072	21.1304	19.318	18.0908	19.8584	19.5602	19.8703	18.9824	19.7009	19.5584	19.6244	TRUE
P32855	SEC8	19.8492	19.5127	19.5875	19.7879	19.4329	19.9754	19.5767	20.0963	19.8421	19.6457	18.7986	18.2467	19.633	19.2759	19.9442	19.7759	19.8092	19.0317	TRUE
P32857	PTM1	21.5904	20.8322	21.5221	21.5445	21.375	21.4514	21.6062	21.9071	20.3928	20.0055	19.4592	19.3295	20.3955	19.8562	19.8119	20.4074	20.032	19.146	TRUE
P32860	NFU1	21.0096	21.3452	20.908	21.1599	21.3606	21.3026	21.4788	21.3274	21.5968	23.0781	22.6088	22.8711	22.9043	22.7536	22.838	23.045	22.8976	22.8703	FALSE
P32861	UGP1	24.8518	25.213	24.7945	24.9433	25.0547	25.0705	25.0339	25.0354	24.911	25.0228	25.1528	25.3334	24.9204	25.1817	25.3625	24.9419	25.1026	25.5502	FALSE
P32862	RGT1	17.9313	18.1997	17.3556	17.5071	17.6255	16.3092	19.6365	16.9891	20.6158	16.2764	19.1132	19.4096	16.6044	18.6108	19.1341	16.7946	17.2447	20.2397	TRUE
P32863	RAD54	17.4609	18.357	17.4558	17.4583	18.0555	17.4091	17.7855	18.6609	19.9969	17.6719	18.919	19.1555	18.8403	18.8031	19.7671	18.3051	17.3113	18.7959	TRUE
P32864	MRS6	21.3163	21.7863	21.4862	21.2487	21.5029	21.2164	21.6224	21.3985	21.4354	20.6885	20.1315	20.337	20.4893	20.5057	20.5161	20.3779	20.3566	20.8943	FALSE
P32867	SSO1	20.9515	20.891	21.3332	21.2753	21.3702	21.3438	21.3825	21.1852	21.2176	21.5227	20.9255	21.3825	21.5815	21.0847	18.9281	21.5988	21.186	19.8184	TRUE
P32873	BEM3	19.5469	18.3644	19.388	19.2789	19.385	19.2535	19.5613	19.4393	21.0118	19.7963	20.1962	19.5005	20.1987	20.1026	18.609	20.0053	20.1918	19.123	TRUE
P32875	LIP5	20.8632	20.665	21.2067	21.0774	21.0495	21.2547	21.2483	21.084	19.6859	22.6296	21.6017	20.7891	22.059	21.9117	21.8464	22.0867	21.4175	20.6501	TRUE
P32891	DLD1	22.5277	22.3583	22.3973	22.7061	22.6988	22.7254	22.8659	22.8023	22.8547	23.7784	23.1331	23.3656	23.7078	22.9253	22.6219	23.6898	23.1535	23.6905	FALSE
P32892	DRS1	22.1569	22.3399	22.493	22.2049	22.546	22.0582	22.5566	22.4424	21.8419	21.972	21.4874	21.3079	22.0029	22.0877	21.7563	21.8845	21.8742	22.3276	FALSE
P32895	PRS1	23.3442	23.116	23.4725	23.5045	23.4919	23.3863	23.4452	23.33	22.7861	23.525	22.8124	23.2447	23.3312	22.8929	22.9213	23.3012	22.9908	23.775	FALSE
P32896	PDC2	18.9912	18.8158	18.8256	19.0548	19.1539	19.024	18.8356	19.3357	19.9431	19.0074	18.4227	18.2119	18.6895	18.4349	19.2853	18.9408	18.5186	18.464	TRUE
P32897	TIM23	21.1767	21.3765	21.4907	22.2132	22.314	22.1684	22.2405	22.1024	20.4012	21.9097	21.0357	21.1127	22.0833	20.7384	20.985	22.3952	21.3091	21.0956	TRUE
P32898	CYM1	20.7841	20.5601	20.9215	20.8192	20.931	20.9287	20.9159	21.021	18.5148	20.4271	20.5028	20.6841	20.7155	21.2712	21.0223	20.7525	21.1018	20.8593	TRUE
P32899	IMP3	22.6825	23.3635	22.7202	22.2215	23.6969	22.5928	22.6423	22.1966	20.3115	23.1154	24.3291	22.8948	22.6317	24.3131	24.8223	22.6367	24.019	22.7633	TRUE
P32900	SKG6	18.883	18.8884	18.5617	18.1481	18.5737	18.8195	18.9194	19.0593	19.7144	20.7996	20.9482	21.2477	20.6842	20.5761	19.9972	20.6737	20.9858	20.1971	TRUE
P32901	PTR2	20.5343	20.6984	20.6245	20.76	20.5544	20.313	20.2843	20.1325	20.0227	22.1321	21.7426	20.0437	21.7837	22.0511	19.9386	20.9859	21.8779	20.2788	TRUE
P32902	MRP4	19.5292	19.8702	19.7734	19.8408	19.7025	19.8945	19.6428	19.8103	20.3551	19.0924	17.7956	18.3473	19.7094	18.8293	19.1473	19.8845	18.7378	18.6882	TRUE
P32904	MRPL6	19.3145	17.5015	19.5127	19.4195	19.4962	19.7634	19.6184	19.4459	20.7488	19.5533	18.7913	18.2058	18.8968	19.3142	19.2464	18.9457	18.974	18.8108	TRUE
P32906	MNS1	20.8278	20.0801	20.8172	20.6983	20.4312	20.4978	20.3634	20.6566	19.3044	20.2707	19.8183	19.8785	19.7874	18.8821	18.7735	20.1752	19.2351	18.3591	TRUE
P32908	SMC1	20.3566	20.1661	20.3925	20.5401	20.878	20.4228	20.5182	20.4328	20.0148	20.852	20.7296	20.266	20.8057	20.898	20.1758	20.8418	20.8523	18.9566	TRUE
P32909	SMY2	19.9581	20.213	19.7145	20.227	19.931	20.2708	20.2006	20.3429	20.5107	21.709	21.7811	21.1656	21.5514	21.5675	20.8588	21.764	21.5685	20.3179	FALSE
P32910	RPC34	21.3959	21.3816	21.7843	21.2487	21.546	21.3336	21.4788	21.0465	21.4268	21.3141	20.3633	18.03	21.2638	20.4126	18.8879	21.0928	20.6639	18.4231	TRUE
P32911	SUI1	23.9663	24.4395	23.6851	23.7237	23.7439	23.8014	23.7139	23.6336	23.1193	24.6834	24.8247	24.6875	24.2665	24.1351	23.9194	23.9956	24.246	23.334	FALSE
P32912	VAM7	19.4006	20.1779	19.5899	19.71	19.0073	19.727	19.7388	19.2656	19.5118	21.0511	21.0215	17.744	20.8274	21.1026	20.0373	20.8704	21.4225	19.0644	TRUE
P32913	VPS17	21.3265	21.1838	20.8244	21.3323	20.8915	21.2275	20.9224	20.9141	20.2114	20.4468	19.9453	18.7937	20.2638	20.2606	18.8283	20.4364	18.9579	19.6709	TRUE
P32914	SPT4	20.3467	19.838	19.583	20.1014	19.0716	20.6452	19.4796	20.4897	20.356	22.3743	21.6207	22.1093	21.5644	19.7277	18.9744	21.9595	20.0831	19.8182	TRUE
P32915	SEC61	24.4759	24.116	24.347	24.1484	23.9977	24.0705	24.0414	24.3169	23.4566	22.3997	22.2851	21.7721	22.7763	23.1026	23.5875	22.8739	23.1415	23.533	FALSE
P32916	SRP101	21.4714	21.1661	21.3925	21.5877	21.7912	21.6328	21.6062	21.6059	21.6566	22.0479	21.3291	20.6096	22.2532	21.2818	20.7826	22.2451	21.4664	20.8769	FALSE
P32917	STE5	19.2687	19.3645	19.361	19.3588	19.6389	19.1713	19.62	19.5293	19.662	19.7874	20.6579	19.3872	19.5294	20.4506	18.0236	19.6446	20.2376	19.7242	TRUE
P32939	YPT7	23.5321	24.1616	23.9215	23.5269	24.0584	23.6758	24.1638	23.5579	23.5403	23.1517	22.5993	23.3797	23.2927	22.8186	24.1558	23.1108	22.8169	23.519	FALSE
P32944	SWE1	18.2396	18.2439	18.0406	17.3185	17.9654	18.1594	17.485	17.0658	20.2097	17.1749	19.1721	19.3828	16.7502	17.5549	18.4917	16.1699	17.746	19.6593	TRUE
P32945	PPQ1	17.9606	18.1826	16.3725	17.6876	17.7664	17.7154	17.767	16.757	20.18	18.4862	21.4294	18.2134	18.4455	21.2712	19.8612	17.5108	20.945	18.662	TRUE
P33122	TYE7	16.9619	17.3491	17.5074	18.4408	18.2556	17.4004	17.549	17.1521	20.1896	20.3248	24.3787	19.427	20.8346	24.85	18.8581	20.7829	24.9215	19.0037	TRUE
P33201	MRT4	24.4116	24.2696	24.3407	23.9054	24.051	23.9836	24.1075	23.9279	24.3899	24.4296	25.025	24.7539	24.1204	24.4365	24.7794	24.2613	24.3797	24.1812	FALSE
P33202	UFD4	20.5946	20.5959	20.5132	20.5489	20.224	20.5069	20.2843	20.7372	19.7448	19.9377	19.727	19.5613	19.7902	20.1026	19.6316	19.8307	20.032	20.1971	TRUE
P33203	PRP40	18.2123	18.6536	17.3949	18.1828	21.0008	18.2985	17.9683	20.9685	19.4244	21.12	18.2845	19.0701	21.8594	21.3587	18.7155	21.9727	21.232	19.0912	TRUE
P33204	ARC19	22.8188	23.4999	23.1957	23.1627	23.145	23.1511	23.0549	22.886	21.7419	22.1562	20.8309	18.9508	21.4983	20.7612	20.0338	21.5599	21.1264	20.8681	TRUE
P33296	UBC6	20.0716	19.8704	20.4021	20.216	19.9439	19.9083	20.1898	19.4751	19.7459	21.3406	21.1248	20.2292	20.7984	20.952	18.4892	21.0559	21.6039	18.6506	TRUE
P33297	RPT5	23.0896	23.297	22.8458	23.2049	23.3892	23.3361	23.3872	23.277	22.9293	25.4079	24.4534	23.8928	25.2731	24.3066	23.7956	25.1637	24.4113	23.2521	FALSE
P33298	RPT3	23.0941	22.8729	23.1535	23.0744	22.8283	23.0317	22.8556	22.9261	22.9474	24.4959	23.9044	22.6049	24.3992	24.0056	22.9312	24.2134	23.6991	22.4235	FALSE
P33299	RPT1	23.2668	23.4999	23.426	23.4352	23.6582	23.4348	23.6853	23.569	23.5463	24.5479	24.1528	23.4745	24.5095	24.4424	23.5369	24.5367	24.3604	23.3099	FALSE
P33300	SUR1	19.3516	17.9658	19.5089	18.6227	18.6021	18.6525	19.8488	19.2243	20.107	19.4826	17.9029	17.4325	19.6188	17.9008	19.4415	19.1482	20.0578	19.2587	TRUE
P33301	XRS2	17.5278	18.3858	17.1841	16.5583	18.6748	17.6582	16.6332	17.7799	21.1763	17.4412	18.0077	18.4854	17.8921	18.0996	19.1469	17.8427	17.8808	19.7277	TRUE
P33302	PDR5	24.5701	24.3957	24.4494	24.2119	24.0658	24.3039	23.9403	24.1576	23.6748	23.9343	24.2474	23.9878	23.7462	24.0371	23.7956	23.4387	23.9689	23.6007	FALSE
P33306	BCK2	17.8286	18.5599	18.1494	17.3593	18.2319	17.9889	17.8893	18.2674	19.9999	20.0055	19.8576	17.8251	20.2849	19.9117	18.7773	20.1522	19.7842	19.6591	TRUE
P33307	CSE1	22.3983	22.5848	22.5309	22.5749	22.4853	22.6034	22.4744	22.593	21.8863	20.6036	20.4613	20.638	20.8559	20.8131	20.8752	20.8984	20.867	21.1472	FALSE
P33308	CSE2	16.6464	18.4907	18.0823	18.4934	17.3587	17.1774	18.3018	18.2777	19.5537	19.4696	21.2821	20.7806	19.3204	21.7307	21.3791	19.1267	21.3356	20.1316	TRUE
P33309	DOM34	21.5121	21.551	21.6163	21.518	21.7439	21.5294	21.6062	21.6441	20.0733	22.3769	22.3434	21.8059	21.6921	21.9847	21.7607	21.7867	22.3144	17.7146	TRUE
P33311	MDL2	19.8008	19.9476	19.9012	19.3649	19.6428	19.4168	19.7784	19.7364	19.0067	18.1398	18.7099	19.3837	18.3637	18.641	18.1774	18.2861	18.5457	19.619	TRUE
P33312	RIB7	18.9836	19.1207	19.668	17.4643	17.6722	17.5215	17.2644	18.8271	21.241	19.0304	18.7853	18.643	18.1479	18.0651	19.2416	17.8621	17.5181	19.752	TRUE
P33313	CNS1	21.188	20.9954	20.8315	21.4447	21.3065	21.6161	21.4744	21.4182	21.8093	22.5365	22.5654	22.6096	22.2235	22.2552	22.1423	22.3779	22.2655	21.9029	FALSE
P33314	BUD2	19.2233	19.6508	19.4664	19.395	19.8508	19.369	19.6622	19.6513	19.5534	18.1496	18.1471	18.6716	17.8214	19.0277	19.0026	17.7612	18.6477	19.4962	TRUE
P33315	TKL2	19.3233	18.6475	19.7345	19.6771	19.9695	19.6406	20.2006	20.0591	20.4026	17.9266	18.8732	19.9017	17.2893	18.0289	18.4668	17.8667	18.7968	19.5102	TRUE
P33317	DUT1	22.7275	23.0318	23.0172	22.7713	23.145	22.739	23.0263	22.5197	23.1456	22.8539	22.249	22.3656	22.573	22.6059	22.5369	22.8774	22.301	22.0342	FALSE
P33322	CBF5	23.6983	24.0121	23.9629	24.0744	23.9179	24.0473	23.7511	24.229	23.7384	23.826	24.0946	24.4143	24.2927	23.7911	24.8328	24.1419	23.9432	24.3083	FALSE
P33324	YKL091C	20.4435	21.0737	20.5396	20.3424	20.8508	20.1827	20.4383	19.9415	20.3913	22.1321	21.5678	21.9749	22.471	22.0847	22.1355	22.2423	22.1355	21.3435	TRUE
P33327	GDH2	20.5518	20.0801	20.7954	20.7524	20.546	20.7097	20.4833	20.7682	19.8641	19.1788	18.4214	19.2819	18.9057	18.0981	19.4918	18.814	17.8025	19.6201	TRUE
P33328	SNC2	20.5861	21.3969	20.7202	20.5749	20.6204	20.7409	20.6891	20.4231	19.9983	20.226	21.0357	19.4503	20.471	21.8597	18.8182	20.5817	21.7729	20.2521	TRUE
P33329	PPZ2	18.8169	18.828	19.0327	19.0354	19.0136	19.0401	18.7995	19.0964	19.6884	19.395	19.2867	18.9958	19.3877	19.1809	17.1249	19.4093	19.1427	19.2693	TRUE
P33330	SER1	24.7371	24.6671	24.6801	24.8795	24.5084	24.8735	24.3753	24.745	24.7743	24.8213	24.4131	24.9411	24.7883	24.4715	25.0149	24.9079	24.6837	25.0024	FALSE
P33331	NTF2	25.4086	24.8545	25.0149	25.0706	24.7759	25.206	24.7874	25.2221	24.5756	26.1647	25.7269	26.2554	25.7604	25.3637	25.8716	25.9482	25.5454	25.0804	FALSE
P33332	SEC3	19.5693	19.3299	19.683	19.9105	19.9048	19.9489	19.6993	19.995	20.5226	19.8211	19.6427	19.1483	19.6611	19.1985	18.8382	19.6848	19.3404	20.005	TRUE
P33333	SLC1	23.3442	22.9954	23.4378	23.0012	23.304	22.8288	22.8608	22.6294	22.2094	22.2485	22.0741	21.9637	22.6131	22.5192	21.9429	22.6284	22.2572	21.8325	FALSE
P33334	PRP8	20.4987	20.437	20.2501	20.2379	20.0069	20.4035	20.0887	20.5535	19.6683	19.5062	19.7185	17.7041	19.3842	20.1263	18.7669	19.3999	19.8403	18.7238	TRUE
P33336	SKN1	18.5417	18.976	18.6447	17.7156	17.2879	17.6933	17.8489	17.8486	20.0702	19.2984	17.8592	19.1885	18.5092	17.7332	18.9257	18.4709	17.3301	18.5469	TRUE
P33338	SLA2	22.3416	22.316	22.4045	22.3196	22.5203	22.4083	22.6968	22.5821	22.5775	23.0104	23.2321	22.7463	22.9902	23.0008	22.5056	23.0387	23.3669	22.3403	FALSE
P33339	TFC4	20.6114	20.0674	20.9349	20.8621	20.1253	20.9622	20.5858	21.3011	19.5509	19.5195	19.0129	18.4738	20.0219	20.0786	18.9771	20.1405	20.0058	19.2665	TRUE
P33399	LHP1	23.8474	24.2273	23.844	23.3993	23.6969	23.5272	23.6062	23.33	23.8451	23.8166	23.8551	23.4211	23.8906	23.6955	23.9679	23.9293	23.7494	23.1953	FALSE
P33400	RIM101	18.2875	18.6939	17.4804	16.6138	18.2669	18.5806	17.648	17.2354	19.8941	21.4709	20.9331	20.6286	21.3057	21.3335	20.8752	21.1923	20.9029	19.1908	TRUE
P33401	PGM1	23.3566	23.324	23.5505	23.6025	23.8072	23.516	23.814	23.4781	23.2966	22.6467	22.2581	22.588	23.0529	22.331	22.693	23.1153	22.666	23.7983	FALSE
P33411	PRP18	16.4227	17.0896	17.5983	16.8699	18.2196	16.9264	16.6811	16.8191	20.2829	16.1791	17.8442	18.8783	15.4534	18.519	18.1724	16.247	17.724	18.9275	TRUE
P33412	ECT1	20.6845	20.551	20.5912	20.3625	20.224	20.5516	20.3537	20.4615	19.5837	22.0252	21.7208	22.5782	21.321	21.3027	21.6837	21.5378	21.7572	23.4369	TRUE
P33416	HSP78	22.2589	22.3426	22.318	22.5202	22.4875	22.5092	22.4452	22.4897	22.6927	22.9855	23.875	22.0577	23.2797	24.1056	22.1625	23.4506	24.877	22.2655	FALSE
P33417	IXR1	19.4304	18.4925	19.9415	19.8006	18.5242	19.8805	18.6477	19.8191	19.9239	22.1412	22.1381	21.5159	22.2015	21.9976	21.3963	22.1895	21.815	19.9455	TRUE
P33418	LOS1	20.3862	20.3661	20.7202	20.592	20.5289	20.3937	20.2431	20.7135	20.4216	19.1397	19.2714	18.9556	18.9588	19.0606	18.3538	19.0879	18.9789	20.0479	TRUE
P33419	SPC29	19.4471	19.722	19.1878	17.7386	18.1205	18.9396	19.4656	17.7297	20.5386	21.0702	20.7979	19.43	20.7155	20.1145	18.4742	20.8633	20.3037	19.7999	TRUE
P33441	MFT1	20.1075	17.5459	20.1391	20.2806	19.5831	20.1365	19.9027	20.1678	20.1332	20.1077	20.8551	20.448	20.3955	21.1553	20.2531	20.2854	21.0831	19.8419	TRUE
P33442	RPS1A	26.4338	26.7614	26.6501	26.3102	26.7229	26.4482	26.7209	26.5299	26.3106	25.1739	25.735	25.588	25.4727	25.9403	27.0401	25.3748	25.6121	25.7424	FALSE
P33734	HIS7	22.8562	22.849	22.8081	22.9721	22.9261	23.1114	22.9627	23.1517	23.0979	23.2872	23.4925	23.922	23.3438	23.6555	23.672	23.2613	23.6576	23.8769	FALSE
P33748	MSN2	19.1581	19.0539	18.4776	19.626	19.3504	19.1757	19.5847	19.5563	20.0199	22.2457	22.6693	21.6239	22.277	21.8491	22.8401	22.3729	22.0255	21.1759	TRUE
P33749	MSN4	18.7255	18.3106	18.7098	18.0584	18.5666	18.3451	18.4972	18.1509	19.2889	22.6988	22.8165	21.9599	22.4893	22.7229	22.215	22.4292	22.8523	21.1472	TRUE
P33750	SOF1	20.9712	20.731	20.8387	21.0652	20.9946	21.0078	20.9674	20.9415	19.5193	20.6803	21.0637	20.879	20.611	20.9847	20.3618	20.2748	20.6126	20.1544	TRUE
P33753	TRM2	20.3467	20.3347	20.557	20.216	20.181	20.3336	20.0049	20.236	20.6736	20.7372	20.8145	20.0577	20.3563	20.9049	20.3734	20.3878	20.8449	20.1971	FALSE
P33754	SEC66	21.4575	21.213	21.6287	21.6172	21.6757	21.5691	21.5733	21.2525	20.0537	21.0765	21.0286	19.8214	20.5073	21.4784	20.215	20.8704	21.5952	20.4531	TRUE
P33755	NPL4	22.0836	21.9018	21.7658	21.8934	21.9212	21.9219	21.9547	21.8098	20.4291	22.2429	21.8985	21.7463	21.5295	21.3284	21.1287	21.7941	21.4664	21.6399	TRUE
P33759	MRPS5	19.5977	19.5354	19.0059	19.4841	19.4858	19.3258	19.98	19.5092	20.298	20.3666	20.3856	20.4902	20.7078	20.8131	20.3024	20.296	20.6299	19.2799	TRUE
P33760	PEX6	18.6833	18.0607	19.4199	19.3204	19.6535	19.4527	19.6099	19.4314	19.6003	18.7856	18.6715	19.0655	19.6008	19.5448	18.2828	19.6961	19.3314	19.1935	TRUE
P33767	WBP1	23.3566	23.3373	23.4953	23.4932	23.3774	23.4585	23.4107	23.3935	22.9741	21.5456	21.558	21.847	22.0621	22.1322	22.6767	22.2286	22.2404	22.5713	FALSE
P33775	PMT1	23.9744	24.139	23.9215	23.4932	23.4697	23.5928	23.4899	23.7929	23.5698	23.6253	23.1818	23.612	23.4983	23.0982	23.5999	23.4972	23.3924	23.678	FALSE
P33891	TIP20	20.232	19.4058	20.0437	20.3424	20.2346	20.3937	20.4474	20.1794	19.3901	18.7079	18.3622	18.4047	19.3159	19.2494	19.3534	19.3668	19.4089	18.7493	TRUE
P33892	GCN1	23.891	23.987	24.0651	24.1044	24.0879	24.0317	24.0111	24.215	23.6381	22.5502	23.1047	21.9711	22.8256	23.3884	22.2841	22.9259	23.593	23.0164	FALSE
P33893	PET112	18.1314	18.4139	17.6465	17.8392	18.7497	18.2806	17.4293	16.4814	20.0576	17.9694	19.4982	18.5464	17.3343	17.137	18.7226	17.493	17.5205	18.9882	TRUE
P33895	NUF2	17.9559	18.1007	18.5298	18.1634	18.0317	18.0451	17.9173	17.9698	20.0182	18.2753	19.1258	18.289	18.1898	17.1619	18.6094	18.4792	18.3911	19.1381	TRUE
P34072	MKS1	19.3825	18.599	19.5924	19.5221	19.5698	19.609	19.5883	19.2134	19.7935	19.7156	19.5301	19.3211	20.6521	20.138	19.1363	20.5643	19.8654	20.519	TRUE
P34077	NIC96	21.7878	21.6047	21.8244	21.9207	21.8645	21.8558	21.9674	21.9483	21.244	20.972	20.8471	20.5611	21.1364	21.4174	20.5775	21.3012	21.3198	21.1971	FALSE
P34078	LTV1	20.6525	20.9751	20.8944	21.0529	21.2399	20.9949	21.2378	21.2023	21.6344	21.5816	22.1479	22.0751	21.75	22.1866	21.7474	21.7716	22.1203	21.9863	FALSE
P34087	RPB7	21.9776	21.4221	22.0712	21.7448	21.9407	21.9389	22.5333	22.1909	20.3692	22.035	21.0215	21.851	22.056	21.7113	22.9775	21.8597	21.4997	21.9369	TRUE
P34110	VPS35	21.154	21.4808	21.4541	21.7256	21.8335	21.6287	21.7044	21.6812	21.0345	20.3353	20.1446	20.1526	20.5073	19.9387	19.1816	20.5817	20.2929	20.1352	TRUE
P34111	TFC3	19.1833	19.0928	19.2193	19.3415	19.4333	19.091	19.3199	19.2012	19.4122	18.4497	18.7456	19.419	18.3024	17.8749	19.581	18.1461	17.9244	18.1712	TRUE
P34160	STO1	22.4987	22.2751	22.3205	22.4281	22.3582	22.3233	22.2194	22.5865	19.3551	21.6296	21.2088	21.2354	21.7726	21.4692	21.5317	21.7525	21.5908	21.459	TRUE
P34161	YOX1	17.5125	17.6526	17.8692	18.1797	18.4976	17.1194	18.0327	17.4381	20.2433	19.2233	18.0904	19.1179	19.2947	18.9143	18.9388	19.3606	17.2844	19.7913	TRUE
P34162	SRB2	20.2853	20.0927	20.2286	20.2487	20.4127	20.4608	20.222	20.084	19.878	19.5505	19.2339	19.268	19.9313	19.5467	19.0234	19.8984	19.4954	19.3103	TRUE
P34163	TGL1	21.2374	21.2751	21.0188	20.7524	20.8301	20.5339	20.712	20.6399	19.4283	20.0055	19.544	19.3176	19.8906	19.6533	19.8629	20.0928	19.8958	20.0307	TRUE
P34164	SIP2	21.8702	20.7148	22.0282	21.9672	21.878	21.877	21.9769	21.6689	20.1718	23.6145	22.8451	22.7044	23.3057	22.8348	23.0296	23.4025	22.495	22.7004	TRUE
P34167	TIF3	24.1852	24.0037	23.8876	24.1769	24.1238	24.138	24.0263	24.1429	23.2094	23.1352	23.8849	24.848	22.906	23.0892	24.1218	23.1153	23.4544	24.0709	FALSE
P34216	EDE1	22.7081	22.4096	22.3705	22.5224	22.5007	22.5712	22.4292	22.6273	22.7315	24.0022	24.1364	23.3936	23.7837	23.8095	22.7848	23.8597	24.1064	23.1253	FALSE
P34217	PIN4	19.6488	20.2245	19.6434	19.4548	19.536	19.8805	19.821	19.7024	21.1006	22.5927	22.1148	22.4102	22.1042	21.0907	20.9545	22.2586	21.5775	19.6609	FALSE
P34219	TOD6	19.0971	19.3588	19.3614	18.6317	18.4388	18.6156	18.6049	18.815	20.074	20.6296	21.3689	20.8142	20.3261	21.4412	23.43	20.2532	21.4471	22.334	TRUE
P34220	YBL055C	20.2536	20.5418	20.4679	20.3119	20.4404	20.2601	20.2431	20.1794	18.994	20.9097	20.0215	21.0577	20.0952	20.0664	20.3501	20.1168	20.3669	21.6603	TRUE
P34221	PTC3	21.1824	20.8838	21.2766	21.3374	20.8915	21.3078	20.9737	21.2635	21.1804	22.3327	21.1898	21.5561	22.116	21.0967	20.8914	22.1781	21.5595	21.544	TRUE
P34222	PTH2	20.3862	20.4271	20.557	20.4955	20.6757	20.7563	20.6891	20.5174	20.6137	21.3088	21.9024	22.8307	20.9446	21.8946	23.575	21.0621	21.7174	23.1326	TRUE
P34223	SHP1	22.7504	22.4444	22.5087	22.6804	22.4875	22.3986	22.4176	22.376	22.7658	24.9343	24.735	25.1152	24.6327	23.8456	24.5239	24.602	23.9689	24.2755	FALSE
P34226	SKT5	20.0096	19.9751	19.9547	20.227	20.3557	20.2384	20.3342	20.4615	20.4444	19.8778	19.3291	18.544	20.1876	19.8562	18.4385	20.1048	19.4502	18.55	TRUE
P34227	PRX1	22.7878	23.2415	23.0172	22.9291	22.8543	22.891	22.8123	22.7797	22.7658	22.4852	22.6301	23.6818	22.7443	22.6101	23.5999	22.781	22.91	22.7466	FALSE
P34228	SEF1	17.6937	18.0732	16.9922	18.2949	17.629	18.0853	17.7999	17.027	20.3048	18.4777	18.2297	18.5265	18.7556	19.028	18.3566	18.8914	18.8313	18.4522	TRUE
P34232	MTR2	18.9621	19.3563	19.3441	19.0244	17.8519	18.8677	18.0824	18.7107	20.3714	20.9652	21.2025	20.9786	20.4243	20.7152	19.8217	20.3375	21.0385	19.9913	TRUE
P34233	ASH1	16.8019	18.1026	18.3748	17.3466	17.1786	16.4314	17.9425	18.6412	20.518	20.5502	20.8227	18.7673	20.8768	22.3437	20.2902	20.5643	21.2432	18.9849	TRUE
P34234	LOT5	17.8174	18.1883	18.4501	17.802	18.1834	17.8749	17.9436	17.4943	19.6323	18.9307	18.0435	18.8755	19.1518	18.6513	19.135	19.1348	18.3457	19.8487	TRUE
P34237	COY1	20.5604	20.4566	20.3332	20.3015	20.5375	20.5949	20.6659	20.7528	19.8962	21.0055	21.6897	20.6096	20.8559	21.5236	20.3145	20.9122	21.7651	20.1688	TRUE
P34239	LST4	17.8955	17.2987	18.4357	17.5777	17.5639	18.1813	18.289	18.2247	19.7064	19.2311	19.148	19.1014	18.5595	17.9048	17.9294	18.7833	17.8352	19.7856	TRUE
P34240	ZRT3	19.8772	19.9337	20.0681	19.855	21.1196	20.2815	19.929	19.8718	19.4793	20.0317	20.712	22.3341	19.7316	20.635	21.8995	20.2748	21.938	23.775	TRUE
P34241	URB1	21.9316	22.0864	22.1041	21.8726	22.1589	21.9523	22.1514	22.0993	21.4095	19.2746	20.3856	20.6001	19.5573	20.4599	20.6073	19.6775	20.7375	20.8593	FALSE
P34244	HSL1	21.5861	21.3505	21.4998	21.454	21.2964	21.2439	21.344	20.5973	20.0396	21.9754	22.4294	21.0717	21.8238	22.4552	18.7248	21.7716	22.2765	19.2798	TRUE
P34247	UTP11	20.7159	18.5248	20.5996	21.0028	20.596	20.8014	20.7999	20.8931	19.7861	22.0187	21.3689	20.8224	22.4847	22.2633	22.0765	21.5063	20.9519	19.6162	TRUE
P34248	YKL100C	20.5604	20.3867	20.4679	20.5135	18.9558	20.5604	19.0549	20.7986	19.2954	19.3157	18.2816	18.7378	19.7623	19.3935	19.1303	19.4569	19.2147	19.0127	TRUE
P34250	SEG2	18.333	19.7965	18.3918	19.0779	18.2533	18.7005	19.1243	19.0709	21.4157	21.4172	20.5231	20.3254	21.4432	20.7911	19.936	21.4268	20.6806	19.8945	TRUE
P34252	SLD2	17.9313	17.5857	18.3752	17.5603	18.182	17.8984	18.1454	16.5125	19.4478	19.3058	18.2723	19.2653	19.0502	18.9894	18.9413	18.7217	18.0117	19.3735	TRUE
P34253	KTI12	20.9114	20.4664	20.7732	20.5749	20.4764	20.4514	20.4833	20.5887	20.6209	19.5074	20.2088	20.5611	19.6895	20.0786	20.202	19.5808	20.2929	20.7298	FALSE
P34730	BMH2	24.1711	23.5233	24.3901	24.2324	23.9261	24.2233	24.0263	24.1054	24.2268	23.6145	22.7076	22.6543	23.8021	23.7152	23.0694	23.6696	23.6256	23.5049	FALSE
P34756	FAB1	18.9933	18.6047	19.1567	18.9257	19.0813	19.0555	19.1356	18.956	19.6071	19.7106	19.9678	19.8158	19.9446	20.4412	20.665	20.0308	20.0058	19.8334	FALSE
P34758	SCD5	18.806	19.512	18.6614	18.5681	18.2317	18.5797	18.7514	19.0914	20.6792	20.4757	19.7504	18.4391	20.0344	19.7035	19.0795	19.9924	20.3566	18.6122	TRUE
P34760	TSA1	28.4056	28.8218	28.4465	28.0212	28.4134	28.3848	28.5761	28.4759	28.8731	27.2649	28.6653	28.2819	28.3438	29.0199	28.4693	28.2298	29.0639	28.3688	FALSE
P34761	WHI3	21.4294	21.142	21.4021	21.4447	21.3313	21.4702	21.2741	21.5401	19.8117	23.1591	23.0827	23.223	22.5665	22.7911	23.2499	22.9826	23.0626	23.533	TRUE
P34909	MOT2	21.1425	21.061	21.1449	21.0406	21.0849	21.2053	21.2994	21.2192	19.5053	23.1606	24.2244	24.6647	22.9692	24.0135	24.8433	23.1108	24.0831	25.0468	TRUE
P35056	PEX5	19.9449	18.3248	19.5283	19.7062	19.809	19.5801	19.2894	19.6069	19.9503	22.3301	21.7599	20.7549	22.0406	21.8022	20.1218	22.1198	21.9621	20.5218	TRUE
P35127	YUH1	21.4714	21.9887	21.8668	20.9375	21.3892	20.8875	21.2006	20.8357	20.9827	20.226	20.4718	19.6051	20.5251	20.7837	19.6725	20.198	20.5322	18.6316	TRUE
P35169	TOR1	19.4395	19.281	19.5907	19.5534	19.5867	19.3228	19.3492	19.5063	20.3468	18.1784	18.3565	19.5102	18.3691	18.9341	18.4644	18.6419	18.8047	19.1154	TRUE
P35172	NTH2	17.7702	17.7664	17.4577	17.6412	18.017	17.3139	17.4489	17.7397	19.2692	18.586	18.3698	18.8513	17.4318	18.9953	18.8149	18.0144	18.8911	18.8963	TRUE
P35176	CPR5	23.5431	23.3106	23.5287	23.592	23.3533	23.4932	23.2766	23.0513	19.8597	24.5076	24.2626	24.8879	24.5482	23.8186	24.402	24.4741	24.2249	23.678	TRUE
P35177	SPT7	19.7058	19.3581	19.8738	20.1599	19.837	20.0767	19.7504	20.1084	19.1423	20.3353	20.5432	19.5873	20.1876	20.9185	18.3534	20.264	20.7922	18.7105	TRUE
P35178	RRP1	22.3715	22.0513	22.2555	21.9071	21.695	21.8735	21.4833	21.7911	19.7	21.811	21.5282	21.7244	21.5514	21.6309	21.3849	21.5946	21.3409	21.292	TRUE
P35179	SSS1	25.4056	25.324	25.5721	25.5786	25.8931	25.3552	25.4165	25.623	26.7228	21.608	22.723	22.9656	23.7929	24.2062	24.2531	23.6898	24.5652	25.1499	FALSE
P35180	TOM20	22.5474	23.0642	22.9198	22.714	23.2134	22.5361	23.1147	22.2498	23.1167	23.5705	23.2955	23.0097	23.1707	22.9895	22.8191	23.0481	22.9672	22.1179	FALSE
P35181	APS1	21.1075	21.2806	21.3681	20.5313	20.375	20.6287	20.5692	20.5174	19.6193	20.5227	20.5231	17.9067	20.5514	21.3884	20.0387	20.5903	21.0956	20.6191	TRUE
P35182	PTC1	18.6732	19.0536	19.3293	18.6008	18.1234	18.0859	18.465	18.8714	19.624	19.1859	18.5028	18.5799	18.3803	18.8038	18.5982	18.8247	18.1118	19.4237	TRUE
P35183	AST1	19.9182	19.8671	19.5202	19.3961	19.6931	19.6619	19.98	19.5516	20.695	19.5351	18.6424	19.2574	19.3305	18.7882	19.1139	19.6138	18.5877	18.9428	TRUE
P35184	SQT1	22.9433	22.3635	23.129	22.8461	22.7714	22.8858	23.0034	22.9141	22.4939	24.0022	23.3434	24.1444	23.487	22.4246	22.9641	23.7678	22.8922	23.9823	FALSE
P35187	SGS1	18.1086	18.1655	18.0945	17.2582	18.2459	17.9438	18.7678	18.5256	19.2601	17.8758	17.4738	19.506	18.1207	18.8535	19.1295	17.6761	17.2855	18.3134	TRUE
P35189	TAF14	22.1626	22.1268	22.0742	22.0281	21.5417	21.6576	21.5182	22.0306	22.5581	22.2844	21.9669	21.1721	22.2371	22.2172	20.7739	22.1895	22.045	18.9121	TRUE
P35191	MDJ1	21.5946	21.2916	21.6328	21.8621	21.8055	21.7977	21.7006	21.8172	22.2094	22.7745	23.1625	22.2323	22.9981	22.8842	22.7045	22.9191	22.9958	21.837	FALSE
P35192	MAC1	18.4738	17.4549	17.5228	18.286	18.3931	17.6525	17.4481	18.0145	20.8155	17.2641	18.0687	18.7594	17.5112	16.8618	18.7997	17.5996	17.3673	19.3106	TRUE
P35193	ATG19	19.6584	20.5691	20.1846	20.1484	19.393	19.4562	19.5282	18.952	20.4495	22.6253	20.9706	21.2539	22.5558	21.0786	20.0941	22.3039	21.1141	19.6115	TRUE
P35194	UTP20	22.0471	21.9337	22.0862	21.9375	22.1562	22.0675	22.1707	22.1532	21.3832	17.6101	19.4077	18.6382	18.9466	20.6916	21.0223	18.6215	20.8815	21.1326	TRUE
P35195	ECM15	18.8348	19.5438	19.1628	18.3546	18.6698	18.5233	19.1164	17.5358	19.7798	15.7662	19.864	19.0952	16.2752	16.1204	18.6467	16.7101	16.6532	19.6493	TRUE
P35196	RER2	20.0096	19.5929	19.4136	19.9508	19.6823	20.0888	20.1003	19.8575	20.5406	18.5462	18.3562	18.8214	19.4808	19.2013	18.7884	19.8562	19.031	19.3569	TRUE
P35197	GCS1	22.1908	22.2723	22.1362	22.5576	22.3533	22.5001	22.413	22.1966	21.2537	23.0252	22.623	23.8731	22.8453	22.1611	22.9583	22.7941	22.3461	22.7078	FALSE
P35198	MTH1	17.7895	18.1699	18.3951	17.6366	18.1817	17.7182	17.7663	17.8004	21.1703	17.4511	22.3491	19.6231	17.8089	23.0135	18.6212	17.7457	22.8226	19.6545	TRUE
P35200	UPS2	17.1005	17.8384	18.4165	17.9078	17.5458	17.6652	17.3183	17.2966	19.6851	18.6517	17.9334	19.2205	19.2434	19.4521	18.8188	18.862	19.0185	18.7605	TRUE
P35201	MIF2	19.112	18.5112	17.423	18.5193	18.0827	17.9363	17.6626	18.5369	19.4422	19.2483	18.3064	19.0471	19.8346	18.9568	18.8355	19.7432	19.3399	19.1776	TRUE
P35202	THI80	20.4247	20.0416	20.7732	19.9899	20.3845	20.0644	20.5269	20.0591	19.1484	18.6168	18.731	18.6059	19.1327	19.9387	18.4405	18.8474	20.0058	18.8759	TRUE
P35206	CSG2	19.3858	19.0634	19.1524	19.5989	19.0199	19.3075	18.4972	19.3565	19.916	19.4486	19.6938	17.7134	18.6175	18.8858	18.4403	19.6692	18.9691	19.4852	TRUE
P35207	SKI2	21.0594	21.0481	21.1846	21.2806	21.1253	21.2384	21.206	21.4897	21.0132	21.49	21.1577	20.7975	21.6317	21.635	20.4844	21.4741	21.5368	20.5767	TRUE
P35208	SPT10	18.5296	17.7193	18.7455	17.4096	17.782	18.0328	18.0834	18.8047	20.0326	19.9377	17.5991	18.9777	20.0093	19.1332	18.7432	19.6423	18.8443	18.9389	TRUE
P35209	SPT21	18.4692	17.8844	18.0205	17.9669	17.8085	18.5086	17.9116	18.1804	19.941	17.2659	17.1775	18.6463	16.9481	19.1772	18.3006	16.9952	19.5887	18.8887	TRUE
P35210	SPT23	17.0661	18.1263	18.7205	15.943	19.054	17.377	17.1189	16.306	20.2062	19.8812	19.6995	18.3846	19.5851	19.8062	19.8313	19.6532	19.9791	18.8356	TRUE
P35688	LRG1	18.507	18.5949	18.5867	18.1703	18.3988	18.4302	18.5237	17.7937	19.554	18.429	18.8921	18.6801	18.2977	17.7889	17.9833	18.0878	17.9191	18.69	TRUE
P35691	TMA19	27.352	27.4984	27.6051	27.4411	27.542	27.4378	27.6364	27.3966	27.5113	28.7267	28.1569	28.6371	28.6468	28.1764	28.3689	28.662	28.4206	28.6858	FALSE
P35718	RPC25	18.7618	18.1978	18.453	19.048	17.9246	18.5409	18.0591	18.5291	20.0527	18.3929	18.6489	19.3288	18.7976	18.4405	18.4865	18.8968	18.9448	19.0889	TRUE
P35719	MRP8	22.3764	21.9819	22.502	22.3993	22.1052	22.331	22.2114	22.1145	21.9887	21.8848	22.6648	22.4954	21.9346	22.7093	21.6976	22.0867	22.856	21.6654	FALSE
P35723	YET1	22.1739	22.2387	22.2766	22.2594	22.2659	22.0551	21.8522	22.2108	20.8674	19.9238	18.6606	19.4743	20.6682	20.6676	20.3963	20.6242	20.8742	18.8015	TRUE
P35724	MNR2	19.1862	19.2208	19.4081	19.3826	19.1935	19.4556	18.8542	19.427	19.4023	19.9922	19.0797	17.6007	20.1306	19.5718	19.336	19.7852	19.1331	18.9939	TRUE
P35725	YKL063C	20.1309	17.4973	17.1847	17.503	18.7054	17.9387	19.3683	19.9818	20.2519	20.0055	19.7674	18.8933	20.3662	20.4967	18.8673	20.2314	20.4855	18.0391	TRUE
P35727	BLI1	17.1856	17.2664	18.4496	16.5448	17.7999	18.2913	18.1103	17.485	19.5009	18.7242	18.9951	18.5772	18.7287	19.3205	18.6315	18.654	19.0075	19.9506	TRUE
P35728	MPE1	18.8475	18.1228	17.8265	18.4209	16.6935	17.3098	17.9917	18.0194	20.4018	23.0236	22.7727	22.7044	22.847	22.4552	21.9233	22.8984	22.3695	21.3561	TRUE
P35729	NUP120	21.1935	20.9545	21.3281	21.254	21.4809	21.2868	21.3244	21.4472	20.36	18.7183	18.3558	18.0201	19.6279	19.4764	19.6848	19.393	19.6645	20.2788	TRUE
P35731	OAR1	17.2578	18.3674	17.2943	18.3244	18.1196	18.8787	17.6697	17.1351	20.5967	19.7446	17.9263	19.6294	20.0219	17.8238	18.406	19.8984	18.0589	18.112	TRUE
P35732	DEF1	22.7352	22.8838	22.8703	22.6317	22.5353	22.3488	22.4474	22.8228	23.5223	23.5134	24.6852	25.5511	23.648	24.3323	25.0649	23.7678	24.5708	24.4099	FALSE
P35734	ASK1	19.2416	19.9751	19.4195	18.7555	19.1186	18.8346	19.9547	19.1625	21.0474	21.1321	21.2088	21.3312	20.4243	20.3835	20.5056	20.6409	20.815	19.5539	TRUE
P35735	SFK1	18.7985	18.6287	18.9932	18.7269	18.5515	18.424	18.4101	18.2757	20.0025	18.4105	18.9598	17.6844	18.0879	18.9779	18.9641	17.8017	18.0369	18.1177	TRUE
P35817	BDF1	20.739	20.8471	20.4401	21.1309	20.729	21.0458	20.8556	21.1736	21.3564	22.7842	21.7727	20.9104	22.7481	21.9911	20.7739	22.8436	21.7174	20.7774	FALSE
P35844	KES1	23.8474	23.7688	23.6851	24.0819	24.0284	24.0934	23.9241	23.9702	22.9563	22.4541	22.9044	23.9693	22.8112	22.9701	23.9679	22.9001	22.8338	24.2504	FALSE
P35845	SWH1	20.6443	20.7629	20.7954	20.714	21.0008	20.6034	20.594	20.5973	20.6752	20.4661	20.8227	20.1394	20.3662	20.5325	19.9902	20.3679	20.647	20.5981	FALSE
P35996	MRPL38	19.5446	19.8033	20.1733	19.7895	19.747	19.8945	19.9547	19.7377	20.1405	21.5993	19.7752	19.4216	20.6921	20.1026	19.7252	20.6656	19.8513	19.7878	TRUE
P35997;P38711	RPS27A;RPS27B	28.5106	28.491	27.9257	28.5094	28.9996	28.6771	28.9103	28.3533	29.2931	26.8354	28.035	29.0622	26.9902	28.3315	29.994	27.1364	28.708	30.2966	FALSE
P35999	2001-10-01	19.4831	19.7314	19.6307	19.3578	19.7146	19.4462	19.7224	19.6113	19.7154	20.4271	19.7112	18.127	20.3858	20.1611	19.6393	20.3169	20.032	20.305	TRUE
P36000	APL2	20.6443	20.6395	20.8387	20.6583	20.9883	20.6203	20.7784	20.7055	20.6652	20.3034	19.9902	19.2744	20.4148	20.0293	18.8914	20.4364	19.9925	19.9154	FALSE
P36002	PTK1	17.614	17.8892	17.2721	19.2856	17.9799	18.9985	17.6612	19.5171	20.5941	20.0187	17.7689	18.576	20.5942	20.3637	20.108	20.5988	17.8835	19.6136	TRUE
P36003	NNK1	17.9412	17.261	17.5693	17.5371	18.0972	18.4175	19.4948	17.965	20.3566	19.4761	18.8342	18.6035	19.7455	19.7931	18.4809	19.4815	19.3076	20.0475	TRUE
P36004	KKQ8	18.0607	18.6086	18.3131	17.0032	18.1143	17.8175	18.0821	18.2567	19.3611	18.0269	18.1138	19.9673	19.2969	18.9168	19.7858	19.1256	18.3477	19.2878	TRUE
P36006	MYO3	20.3959	20.6309	20.4494	20.4305	20.2346	20.4324	20.2431	20.4615	19.9007	19.7194	20.3058	19.4591	19.9577	20.1145	19.306	19.611	20.271	20.3677	TRUE
P36007	SRY1	20.0471	20.5418	19.8458	19.7856	20.1366	19.8522	20.2431	19.7958	20.5459	21.2652	21.5727	21.302	20.8488	20.9387	20.441	20.8704	21.3304	19.8581	TRUE
P36008	TEF4	27.602	27.4984	27.5519	27.3263	27.1983	27.2129	26.9483	27.2238	27.7228	25.8024	25.5117	25.6733	25.8426	25.5583	25.7408	26.0277	25.7739	26.3184	FALSE
P36009	DHR2	19.9969	19.7562	20.0802	19.5797	19.9946	19.8665	20.3634	19.9415	20.7521	18.2782	17.957	19.5201	17.8075	18.7956	19.4216	17.6698	17.3374	19.2849	TRUE
P36010	YNK1	24.6176	25.1275	24.7193	24.4818	24.7159	24.3614	24.3694	24.3365	24.299	24.6625	24.5307	25.4447	24.8992	24.8231	26.191	24.7631	24.8122	25.706	FALSE
P36012	CSE4	18.2204	18.4407	17.8003	17.3324	18.0626	17.9757	18.4373	17.3227	21.8773	19.1895	19.6192	18.4232	19.1224	19.8842	19.1948	19.0935	19.8772	19.5392	TRUE
P36013	MAE1	22.9433	22.8471	23.011	23.2049	23.1024	23.1884	23.1147	23.277	23.1086	23.709	24.3505	24.6415	23.648	24.0135	24.402	23.6998	24.26	25.0322	FALSE
P36015	YKT6	23.0761	23.3106	22.8978	22.9721	22.531	23.052	22.6264	23.1605	22.8483	23.4661	22.1544	22.4454	23.6782	22.6016	22.4355	23.5643	22.8688	22.4054	FALSE
P36016	LHS1	21.8492	21.9337	21.7732	21.9375	22.3845	22.0949	22.4223	22.1054	21.7349	22.3007	21.6761	22.0006	21.9837	21.483	20.9926	22.2881	21.7214	21.1253	FALSE
P36017	VPS21	21.9482	22.5555	22.1217	22.0499	21.7984	21.9917	21.9925	21.8825	20.9663	21.5816	21.5432	20.9026	21.7117	22.2364	20.7563	21.8454	22.1889	18.2221	TRUE
P36018	YPT52	22.5431	22.514	22.4907	22.5792	22.5733	22.5949	22.5629	22.5668	20.6171	22.5772	22.3204	21.8059	22.9429	23.2336	22.2963	22.9122	23.2034	22.0459	TRUE
P36024	SIS2	20.2853	20.2806	20.2394	20.4494	20.6988	20.3233	20.3729	20.4897	21.2537	20.6382	20.3405	19.8429	20.7763	20.6595	19.7582	20.6492	20.5137	19.5188	FALSE
P36029	TPO5	20.1309	20.1897	20.4494	19.9508	20.3264	19.8313	20.3634	19.9685	19.6999	18.5134	18.1237	18.5608	18.5222	18.5426	19.2987	18.926	19.0325	19.1733	TRUE
P36034	COS9	17.4966	18.5721	18.4118	19.1649	19.164	18.6782	18.8587	18.7736	20.9338	18.063	17.7336	17.9942	18.2078	17.6581	18.3775	18.2001	17.1319	20.0047	TRUE
P36036	YRA2	20.6443	20.7629	20.5742	20.3625	20.2761	20.5516	20.5354	20.3326	20.0209	22.1046	21.1381	20.0855	22.0621	21.195	21.5573	21.5244	20.1565	20.1095	TRUE
P36037	DOA1	21.6443	21.3816	21.426	21.2963	21.3362	21.3539	21.5226	21.471	20.4327	21.168	21.1446	22.1261	20.7078	20.5932	20.6837	20.8562	20.7214	21.1971	TRUE
P36039	EMC3	17.1184	17.7638	18.2403	17.929	17.2664	18.2749	17.8634	18.7939	19.5615	18.9211	18.5153	19.2668	17.693	17.3781	18.4649	17.729	18.1933	19.6458	TRUE
P36040	ADD66	20.5604	20.3867	20.8668	20.4772	20.3654	20.313	20.3342	20.4328	20.9572	20.0702	18.9772	18.851	20.3463	19.4337	19.51	20.3065	19.6008	20.211	TRUE
P36041	EAP1	20.5691	21.4664	20.5996	20.8264	20.7439	20.4035	21.3095	20.5356	20.3769	24.2666	24.2398	22.8611	24.0452	24.1351	22.5004	23.9545	24.2249	21.6654	TRUE
P36044	MNN4	20.7841	20.3867	20.8738	20.8761	20.375	20.5863	20.6968	20.6894	20.1527	21.4852	20.8227	20.4373	21.3907	21.3131	20.6073	21.4316	21.0642	19.3907	TRUE
P36046	MIA40	21.6606	21.3713	21.7843	21.2594	21.1534	21.3336	21.3682	21.4279	19.8762	22.6253	22.2881	22.7742	22.1247	22.0664	21.8297	22.0213	22.061	22.1216	TRUE
P36047	SDS22	20.6924	20.6309	20.9415	21.0343	21.1422	21.0767	21.1569	20.9071	20.5078	20.5319	21.3745	20.9335	20.8488	21.6595	20.5775	20.8346	21.5276	20.3932	TRUE
P36048	SNU114	20.6362	20.6984	20.6969	20.392	20.7513	20.3233	20.6264	20.499	19.7651	19.8379	19.5525	18.0203	19.9966	19.7816	18.7435	20.0053	19.9241	17.8042	TRUE
P36049	EBP2	22.3492	21.743	22.3631	22.2594	21.6404	22.0858	21.5524	22.1852	22.1483	22.9601	22.9388	23.0294	22.7194	22.7229	22.686	22.764	22.4544	22.89	FALSE
P36051	MCD4	22.5299	22.0087	22.6851	22.1966	21.9726	22.4443	22.3318	22.6524	20.4642	22.0317	20.9853	20.3599	22.1904	21.9219	19.1322	22.2175	22.0385	19.0636	TRUE
P36052	YKL162C	19.007	18.5269	17.7322	16.7879	17.0764	17.9234	17.9645	18.1316	20.6373	17.6373	17.8314	19.3833	17.9178	17.9965	18.7044	18.1334	17.8503	19.3724	TRUE
P36054	RCN1	18.2784	18.075	18.2416	18.4163	18.632	18.4494	18.7609	18.184	20.6299	19.8235	19.1932	18.8244	19.2458	19.8276	18.3722	19.3751	19.7027	19.2975	TRUE
P36056	RSM22	17.6871	18.2354	16.4851	17.728	17.4794	17.8741	17.142	17.6902	20.1426	18.7393	18.4093	18.2454	18.589	17.9161	20.4072	18.479	17.7408	19.2262	TRUE
P36057	SRP102	19.7707	19.6877	19.4877	19.2065	19.3965	19.2019	19.4271	19.3009	19.2561	18.5867	18.6325	18.944	18.794	19.3757	19.4582	18.4276	19.6642	18.909	TRUE
P36059	YKL151C	21.3616	21.6566	21.557	21.7562	21.6988	21.5472	21.6062	21.5356	21.3744	22.4443	20.5629	20.5807	22.2289	20.8058	20.452	22.0837	20.8958	20.381	FALSE
P36060	MCR1	23.5648	22.729	23.426	23.6234	23.0495	23.582	23.1707	23.4182	23.381	24.5816	25.2925	25.4005	24.387	25.0371	25.5813	24.3143	24.9432	24.5536	FALSE
P36062	AVT3	19.0258	19.3765	18.814	18.8566	18.7876	18.6279	18.7626	18.6838	19.7939	18.6253	19.4635	19.7379	18.4434	18.5907	19.3563	18.2888	18.7577	18.2582	TRUE
P36064	CMC1	19.6744	18.6267	19.6487	20.0155	20.0314	19.8805	20.2431	19.7506	19.7732	22.753	22.1962	21.2354	22.7039	22.6288	21.2718	22.3221	22.7941	20.6501	TRUE
P36068	SHE2	20.6443	20.6566	20.1158	20.7372	20.2027	20.7715	20.4474	20.7528	21.3013	20.0953	20.0052	17.9919	20.1537	20.403	18.6806	19.9394	20.697	18.5783	TRUE
P36069	PMU1	21.2428	20.3969	21.3582	20.5224	20.3264	20.8451	20.7856	20.6812	19.7518	21.7008	20.5028	21.4373	21.6317	20.5147	21.3265	21.6656	20.9311	22.3018	TRUE
P36076	CAB3	20.6443	19.8318	20.0062	20.1133	20.3654	20.0269	20.0887	19.9685	20.2774	21.972	20.6852	20.0717	21.5644	20.9117	19.5084	21.8454	21.108	19.4592	TRUE
P36077	SRX1	17.9613	19.0464	17.7856	18.7564	18.2218	17.3793	17.7415	18.8845	21.1817	19.5833	20.6942	18.7152	19.5221	20.7911	18.1256	19.6067	20.697	19.4299	TRUE
P36078	HOT13	19.6193	19.2823	19.3908	18.792	19.1315	19.0973	19.313	18.628	19.3989	21.2541	22.6347	23.3797	20.4525	21.842	22.7739	20.296	21.9136	22.8235	TRUE
P36080	RRP14	20.7466	21.1114	20.9415	21.1074	20.596	21.0644	20.7195	20.9551	19.5284	20.3871	20.5231	19.4088	20.4243	20.1725	18.1557	20.1637	20.26	20.0132	TRUE
P36081	YKL077W	22.2455	22.1601	22.1592	22.3822	22.271	22.3863	22.3489	22.3326	21.911	22.2624	21.644	21.5709	21.9212	21.3835	21.1824	21.4834	20.9519	20.6295	FALSE
P36083	YKL075C	18.0649	17.6413	16.9845	18.0464	17.4374	17.7809	17.6408	17.9495	19.0116	17.7541	18.0477	18.8834	18.1419	17.5155	18.7764	18.1758	17.5649	19.4389	TRUE
P36084	MUD2	19.9969	20.1176	19.7886	19.5226	19.7591	19.6772	19.7622	19.886	18.9585	20.5411	20.513	18.6879	19.9966	20.2499	17.8652	19.9394	20.0705	19.1467	TRUE
P36088	YKL069W	19.6678	20.437	20.908	20.6338	20.2761	20.0888	20.6814	19.7671	20.8419	20.7609	21.2336	23.0006	21.5251	21.7687	22.8526	21.3426	21.9958	23.8325	FALSE
P36090	ANR2	19.9047	19.8218	20.0437	20.0652	19.6708	19.8062	19.4984	19.7567	19.7763	18.6112	18.762	18.9599	18.9616	18.8007	18.795	18.6268	18.8402	18.3868	TRUE
P36091	DCW1	21.8806	21.9683	22.4564	22.3699	22.6404	22.2788	22.5333	22.5401	20.3684	21.955	20.3175	18.7314	21.611	20.8204	20.3849	21.8016	21.2765	18.3876	TRUE
P36093	PHD1	18.418	17.9516	18.1952	18.1541	17.5489	17.1907	18.5679	17.0134	18.7424	20.2817	17.6087	18.8532	19.9043	18.1363	18.5602	19.8845	17.7216	20.3234	TRUE
P36094	SPC42	17.7292	18.3349	17.4727	18.5335	20.1366	17.4956	19.5838	17.1026	19.1781	21.7765	21.0844	20.3599	21.7233	21.2765	18.9529	21.5599	21.6126	20.4993	TRUE
P36095	VPS24	20.4247	18.737	18.7323	20.216	20.3165	20.4228	20.4292	19.7921	20.114	22.8991	21.294	19.5692	22.573	21.635	20.4951	22.849	21.6597	19.2076	TRUE
P36096	TUL1	18.2332	18.2644	18.2994	18.3511	18.5255	18.458	18.4864	18.5684	20.8692	18.9399	18.7389	18.8921	18.2484	18.0889	19.2556	18.1497	18.1187	19.3095	TRUE
P36097	TTI1	17.4827	16.8469	17.7935	17.6622	17.5186	17.6415	17.5194	17.5534	18.38	16.658	18.2503	18.1685	16.6328	17.7689	18.7639	15.9288	17.8827	19.2552	TRUE
P36100	TFA1	20.7236	20.324	20.3925	20.1368	20.0554	20.1009	20.344	20.452	19.6505	20.3562	19.8386	18.8668	19.8202	19.1078	19.5718	20.1405	19.3051	19.5907	TRUE
P36101	TCD2	21.306	21.0351	21.3631	21.2379	21.0614	21.2547	21.1789	21.1736	19.5256	19.9238	20.5231	18.9739	19.9313	20.4599	20.202	19.8418	20.3975	20.6603	TRUE
P36102	PAN3	20.7313	20.8545	20.7047	20.2594	20.8161	20.4514	20.807	20.886	21.0373	21.4994	20.6852	20.8869	21.611	20.746	20.8085	21.8127	21.045	20.72	TRUE
P36103	YKL023W	16.8248	18.5359	17.8676	17.3032	18.0552	17.5953	17.5777	17.1097	20.5482	18.1	18.729	18.9476	18.4955	17.6665	18.4929	17.9401	17.9369	19.8149	TRUE
P36104	SWD2	20.3467	19.8755	20.4587	20.6583	20.668	20.6616	20.5608	20.5445	20.8415	20.0828	19.3473	20.3485	20.2208	19.9387	20.6171	20.3679	20.26	21.4821	TRUE
P36105	RPL14A	27.5888	27.3749	27.5037	27.9032	27.5552	27.8713	27.6239	27.734	28.113	26.2562	26.8651	26.5371	26.7391	27.2027	27.9703	26.8305	26.9367	27.5382	FALSE
P36106	BYE1	19.9581	17.6629	20.1158	19.8264	19.9179	19.6952	19.876	19.535	19.3673	19.9922	19.3784	18.7697	19.9043	19.8703	19.5232	19.9661	19.1543	19.7488	TRUE
P36107	AUR1	18.2308	17.8058	17.9319	19.1502	18.7664	18.8079	19.4395	19.1302	19.835	16.6073	19.147	18.6333	17.3616	17.3782	17.2357	17.2123	16.7968	19.5984	TRUE
P36108	DID4	19.8492	19.7971	19.5264	19.8065	20.224	20.2275	20.344	19.9141	21.0809	22.6424	20.7031	20.0437	22.2797	21.2117	20.1355	22.54	21.1324	19.2577	TRUE
P36112	MIC60	21.1824	21.3918	21.0621	21.5792	21.3606	21.5906	21.5052	21.5535	19.2391	19.7506	20.4185	21.4373	19.9837	20.8131	21.3265	20.0181	21.0514	20.8052	TRUE
P36114	YKR018C	22.7617	23.0753	22.3852	22.6379	22.3338	22.5494	22.4565	22.7624	22.4008	23.0285	22.3204	21.922	22.8148	22.3361	21.6603	22.9377	22.5253	22.0956	FALSE
P36117	ALY1	18.9447	18.6558	19.0221	18.9645	19.0643	18.941	19.1088	18.748	20.7715	19.7577	19.6385	19.7367	19.5604	20.0664	19.5034	19.7199	19.9519	19.8653	TRUE
P36118	NTR2	18.4468	18.4758	17.8271	18.3173	18.8468	19.0534	18.708	17.275	20.1395	19.0318	18.5298	18.5224	18.6273	18.1843	19.3756	18.9938	18.3053	18.5017	TRUE
P36119	YKR023W	19.3589	17.1921	19.2894	19.3243	18.8107	19.2333	19.2757	19.4252	20.24	20.6803	20.3175	19.3052	20.5773	20.8842	20.108	20.6158	20.8301	19.7882	TRUE
P36120	DBP7	19.7638	19.4511	19.8116	19.883	19.9821	19.8244	20.0049	19.9551	20.2106	19.5978	19.3722	18.194	19.7669	20.1611	19.6002	19.5769	19.5155	19.3038	TRUE
P36121	RPC37	19.8772	19.9196	19.6259	20.0155	19.8645	20.3233	20.4474	20.084	19.8254	20.437	19.8315	20.5005	20.5514	20.4126	19.037	20.7293	20.523	19.7154	FALSE
P36122	BCH2	19.2734	19.387	19.2891	19.1923	18.8632	19.2458	19.2021	19.2076	19.0272	18.0246	18.2927	19.8853	18.6135	18.9939	18.8539	18.6163	18.7974	18.7452	TRUE
P36123	SAP190	19.7574	20.3133	20.162	20.2487	20.17	20.1713	20.2326	20.2136	19.987	19.4562	19.4547	19.3646	19.444	19.8224	18.6247	19.6679	19.9241	19.5911	TRUE
P36124	SET3	21.1193	21.1838	21.1275	20.9173	21.2187	20.8087	20.9987	20.7605	19.6923	20.4072	19.9474	20.1932	20.7155	20.9117	19.9237	20.5643	20.1918	18.8907	TRUE
P36126	SPO14	19.4914	19.7019	19.6742	19.4438	19.3468	19.3467	19.5533	19.1734	19.8382	18.9216	18.9122	18.0412	18.8495	18.981	18.3827	18.9156	18.8586	19.0756	TRUE
P36130	CAF4	18.6901	18.2815	18.7749	18.9816	18.9751	18.8061	19.0046	18.864	19.2345	19.0779	18.3952	18.711	19.4575	18.6015	19.0403	19.2555	18.8878	18.7655	TRUE
P36131	SPC34	17.9544	18.1984	16.7069	17.8346	17.805	18.3627	18.0454	17.8161	20.8516	19.6423	18.9068	17.9208	19.5437	20.1145	20.7563	19.6236	18.9205	19.6519	TRUE
P36132	KAE1	23.1425	21.9819	22.5309	22.4517	22.2214	22.3104	22.1345	22.6124	20.1766	23.6782	22.8471	23.6932	23.0093	22.1175	22.7091	23.0544	23.0894	23.5049	TRUE
P36135	UTH1	20.8702	22.3918	20.8944	21.468	21.463	21.4132	21.7044	21.5082	21.5968	23.5592	24.177	23.1261	23.2262	23.4715	23.2515	23.3401	23.7394	22.4324	FALSE
P36136	SHB17	23.0956	23.4518	23.056	22.6684	22.5919	22.7582	22.4877	22.5105	22.0734	22.5018	22.1148	23.0223	22.3134	21.6676	22.2625	22.3553	22.3356	22.5794	FALSE
P36139	PET10	20.9969	21.1541	20.9807	21.0955	21.1589	21.2053	21.0712	20.6399	20.7864	20.6036	21.0706	20.1261	20.9246	21.7762	20.2531	20.8914	22.1565	18.6506	TRUE
P36141	FMP46	18.0014	19.1902	18.8155	18.9188	18.9244	18.6901	18.904	18.1558	19.3053	19.9788	20.0637	21.1394	19.3586	19.6289	19.89	19.3178	19.2904	18.3581	TRUE
P36144	UTP30	19.9841	20.4171	19.8315	19.4221	19.5174	19.7204	19.7324	19.5794	19.1867	18.8686	17.6572	19.0506	18.8655	19.0548	18.1937	18.6753	18.5432	18.2783	TRUE
P36145	TFA2	20.3959	20.6735	20.0802	20.1484	20.2451	20.1827	20.4383	20.2248	20.419	20.5592	19.7052	18.7305	20.2638	20.0786	19.6683	20.5289	19.6435	19.5743	TRUE
P36146	LAS1	17.6923	16.5879	17.0341	17.5129	16.8761	17.5787	17.3303	17.3164	19.5045	16.9147	19.2493	18.8642	17.0045	16.7642	18.6243	16.9245	18.5661	19.3115	TRUE
P36147	PAM17	20.6686	19.818	20.4587	19.5648	18.927	19.3934	18.9521	20.1205	20.0927	18.8044	21.098	21.8224	19.5059	19.2581	20.9154	18.7431	21.2432	21.2248	TRUE
P36148	GPT2	22.5255	22.4121	22.5806	22.5157	22.3963	22.3207	22.3561	22.3195	19.4862	22.0828	21.7979	21.6001	22.1622	22.6995	22.037	21.936	22.1475	22.2419	TRUE
P36149	BET3	22.0033	22.7922	22.4885	22.157	22.5332	22.154	22.2087	21.9279	22.2777	22.4994	21.6942	21.4534	22.2098	22.7229	21.8954	22.4741	22.2488	22.828	FALSE
P36150	MET1	22.128	22.8747	22.587	22.6624	22.7328	22.3207	22.876	22.2662	19.4224	23.9343	22.3087	22.0751	23.9162	22.5974	22.3024	23.9628	22.523	22.2821	TRUE
P36151	YKR070W	20.9114	21.3347	21.0437	20.7217	20.809	20.5777	20.7784	20.9141	18.8794	19.436	19.1276	18.5353	19.9178	19.7042	20.1218	20.0434	19.1259	20.4648	TRUE
P36152	DRE2	21.2157	21.7107	21.2501	21.317	21.3702	21.2493	21.406	21.3274	19.83	22.1169	22.4077	22.485	22.1479	22.5057	22.7205	22.0528	22.6299	22.5954	TRUE
P36154	AIM29	22.8134	20.9476	22.5742	22.642	21.4853	22.442	21.9832	22.7547	20.0621	21.298	22.6739	23.4346	20.9313	23.1467	23.7068	21.3629	22.4225	22.7346	TRUE
P36155	YKR075C	17.5457	17.3413	17.7404	17.645	17.585	17.7458	17.5613	18.3091	21.4508	16.6498	22.1642	18.6429	18.1506	22.7365	18.0208	17.9488	22.1918	19.977	TRUE
P36156	ECM4	19.7859	19.5466	19.6934	19.4243	18.7003	19.3832	19.0444	19.4566	19.2186	17.8247	19.1657	18.0866	18.008	18.2417	18.6412	17.5826	18.5722	19.24	TRUE
P36157	MSA2	17.4215	18.8796	17.4644	18.383	16.81	17.3349	18.2629	16.8079	20.3626	21.9168	22.5897	18.3325	21.9043	22.7384	19.3184	21.8597	22.6192	18.8184	TRUE
P36158	YKR078W	17.2086	18.4564	18.6064	17.3189	18.3067	17.9121	17.8948	17.8524	20.3494	17.7617	18.4909	19.6526	18.3579	17.692	17.8324	18.2439	18.0283	19.3635	TRUE
P36159	TRZ1	21.2157	21.4419	20.9935	20.9964	20.8645	21.0078	21.0534	21.1966	18.9182	20.3972	20.2821	20.0992	19.9966	20.2391	19.0167	20.1637	20.2376	20.4879	TRUE
P36160	RPF2	23.8206	23.9	23.6348	23.2727	23.7439	23.3863	23.4565	23.4304	22.714	23.8446	22.8083	21.566	23.5963	23.7441	23.1708	23.8145	23.2738	22.6373	FALSE
P36161	NUP133	21.5733	20.9196	21.4587	21.454	21.2659	21.5383	21.2843	21.7489	20.5214	20.3248	20.0637	20.1656	20.4148	20.4784	20.202	20.4647	20.5863	20.796	TRUE
P36162	DAD2	18.8617	18.5125	17.1167	17.9891	17.4787	17.4446	19.0983	17.2821	20.3835	21.3562	20.0357	18.3232	21.4338	21.2659	19.5971	21.2314	20.9925	19.7401	TRUE
P36163	OMA1	18.1497	19.0085	17.3631	18.8869	18.2867	18.705	18.3946	18.621	19.9551	19.637	19.418	18.9517	19.5805	19.1512	18.5793	19.2971	19.1184	19.1188	TRUE
P36164	TVP38	19.3962	18.8488	19.2345	19.6559	18.3886	19.1759	18.6808	19.6091	20.0429	18.325	19.3083	18.7319	18.8199	18.1588	19.32	18.7767	18.0992	18.1933	TRUE
P36165	TGL4	19.6786	20.0927	19.8598	19.654	20.17	19.5389	19.807	19.7062	20.1211	20.3871	19.6845	19.0195	20.5514	20.4222	18.0396	20.3976	20.3461	19.4219	TRUE
P36166	PXL1	18.5091	17.4646	19.3617	18.7094	19.5271	18.5381	19.372	19.1095	20.5767	21.5682	21.978	21.5108	21.4664	22.0937	20.8914	21.46	22.1172	21.381	TRUE
P36167	SRL3	17.264	18.5028	16.9376	17.5347	18.1641	18.3199	17.2322	17.5755	20.4001	20.0702	17.9508	17.8849	20.2744	20.2712	18.4401	19.8984	19.9791	18.3957	TRUE
P36168	ESL2	18.5492	17.4197	18.6903	18.7209	18.4203	18.7259	18.0648	18.7216	18.8717	16.8774	17.0898	19.0757	16.7473	17.1631	17.7388	17.2816	17.0855	19.9323	TRUE
P36169	SKG1	19.5647	19.0996	19.3429	18.7987	19.1243	19.0673	18.8618	18.8933	20.1255	19.67	19.0363	18.6714	19.4931	18.6763	18.9275	19.5891	18.788	19.5342	TRUE
P36224	JNM1	18.5322	18.3098	18.2862	18.4647	18.0159	17.329	18.113	17.6721	19.5612	19.9238	19.1504	18.8565	19.9966	19.0961	18.4094	19.8704	19.0255	19.1469	TRUE
P36421	TYS1	23.8995	24.0367	24.0651	24.3311	23.9821	24.2233	24.0034	24.4121	24.0979	24.2872	23.6394	23.77	24.3121	23.8544	23.5624	24.3964	23.6888	23.7152	FALSE
P36516	MRPL3	21.3862	21.5464	21.3382	21.4726	21.3557	21.516	21.7195	21.2851	20	21.4271	21.6301	22.266	21.5815	21.5889	21.7826	21.3976	21.6597	22.129	TRUE
P36517	MRPL4	20.0956	20.1779	20.2923	20.8336	20.375	20.6452	20.4833	20.5973	19.2161	19.6751	20.4507	19.7571	20.1422	21.7725	20.8254	19.5951	20.945	20.1688	TRUE
P36519	MRPL7	18.2348	18.6123	17.5697	18.7236	18.9205	18.7702	16.8769	18.5843	19.8279	18.1606	18.3714	18.9638	18.1614	18.2382	18.6207	18.521	17.9354	19.5225	TRUE
P36520	MRPL10	20.0594	20.6735	20.2714	20.2806	20.6912	20.0767	20.4199	19.995	19.6841	20.6467	19.175	18.556	20.5514	19.6122	20.5775	19.9259	18.6938	18.1077	TRUE
P36521	MRPL11	20.1654	20.7941	20.0681	20.27	20.1589	20.1248	20.1898	19.9685	19.5862	19.8505	18.5297	19.8027	19.8629	19.1742	19.1939	19.8984	19.0387	19.3077	TRUE
P36523	MRPL15	19.8772	20.2014	19.6695	19.7902	19.538	19.8522	19.929	19.8575	20.0065	19.2053	19.9884	20.2901	19.6715	20.4784	21.5471	19.8704	20.3975	20.5659	TRUE
P36525	MRPL24	18.3354	17.3969	17.9449	18.5213	18.2154	18.7805	19.0403	18.493	19.6148	18.8159	18.5025	18.655	19.8127	20.2062	18.8258	18.9379	18.6119	19.356	TRUE
P36526	MRPL27	18.5342	17.5082	17.5711	17.1278	17.3969	17.6013	18.3957	17.3058	19.3463	18.9167	18.2385	18.8518	19.1229	19.4624	19.7504	18.7874	17.505	19.0666	TRUE
P36527	MRPL28	17.5167	17.6575	17.018	18.44	18.6123	18.7425	19.1477	18.4089	20.1055	19.5847	19.2114	17.8163	19.9043	20.842	20.1758	19.9924	20.4664	18.7472	TRUE
P36528	MRPL17	18.8863	18.6206	18.3537	18.9318	18.2365	18.8527	18.2671	18.7156	18.9489	18.7372	18.1694	19.0599	19.0788	18.2571	17.4304	18.3963	18.1977	20.319	TRUE
P36531	MRPL36	17.9991	18.6896	17.6581	18.5394	17.9361	18.6992	19.0107	19.1345	19.8931	20.3248	18.0017	17.509	20.0467	19.5168	20.0515	20.1866	17.6363	18.6851	TRUE
P36533	MRPL39	18.2565	18.5721	17.8653	18.8604	19.3056	18.9744	19.5042	18.905	19.9621	17.7213	19.1105	19.0454	17.8407	19.7228	20.3849	18.2095	19.8754	19.2079	TRUE
P36534	MRPL40	18.7043	19.7828	19.4448	19.2914	19.4687	19.2894	19.6772	18.9429	19.9147	21.4709	20.4613	20.0437	21.4983	21.3835	21.1955	21.5686	21.1683	20.1971	TRUE
P36775	PIM1	22.3467	22.0416	22.5418	22.5445	22.4853	22.5928	22.5608	22.6059	22.1534	23.017	22.9312	22.1818	22.8768	22.9117	22.2117	22.9578	22.8505	22.3147	FALSE
P37012	PGM2	22.6155	22.7609	22.7695	22.9341	22.6523	22.8197	22.7784	22.832	23.1792	22.6424	23.1315	22.6168	23.0937	23.7152	22.0515	22.9053	23.8724	22.9263	FALSE
P37020	GEF1	20.4987	21.142	20.6652	20.2806	21.4897	20.1248	20.828	19.8718	19.5757	17.1935	18.2971	18.4906	17.6469	19.0844	18.9403	18.037	18.7664	18.8542	TRUE
P37254	ABZ1	20.4714	20.2359	20.5656	20.392	20.4853	20.313	20.3825	20.1084	20.0194	19.9788	18.568	18.6107	19.3055	19.3637	19.5026	19.5127	19.2747	19.8707	TRUE
P37262	SOL2	22.0926	22.3025	22.1217	22.278	22.2	22.2219	22.2483	21.9415	20.0521	22.3221	21.8985	22.0682	22.3588	22.1838	22.5548	22.4764	22.271	22.8029	TRUE
P37263	YCR087C-A	20.8978	21.4518	20.8807	21.1994	21.422	21.2921	21.5608	20.9618	21.0022	21.5993	23.0498	23.3656	21.7117	22.8168	24.575	21.7829	22.8207	24.0517	TRUE
P37291	SHM2	27.8093	27.7676	27.7538	28.0113	27.8942	28.0667	27.9179	28.0424	28.1941	28.9392	28.7983	29.1521	28.8646	28.7345	29.2189	28.8191	28.7363	29.4491	FALSE
P37292	SHM1	24.5266	24.1838	24.3218	24.5157	24.53	24.5874	24.6314	24.5185	24.6138	24.7292	24.4063	24.9693	24.7837	24.5001	25.6304	24.7535	24.4483	25.5468	FALSE
P37293	NAT2	20.9581	21.0927	21.0375	20.6004	21.3313	20.6287	20.8827	20.2136	18.6654	20.5592	18.8881	20.3171	20.2425	19.2933	19.4319	20.3375	20.108	18.2589	TRUE
P37296	STV1	20.7159	20.8094	21.1333	20.8046	20.837	20.7563	20.9547	20.821	19.5458	19.1618	18.7155	18.8005	19.6674	18.9663	18.8631	19.3631	18.6268	18.1714	TRUE
P37297	STT4	20.4435	20.0154	20.5656	20.1826	20.3557	20.2493	20.4833	20.5356	19.6231	18.4779	19.0074	18.6855	19.2387	19.647	19.3359	19.0541	19.4303	19.1944	TRUE
P37298	SDH4	17.0089	17.106	17.8437	17.4378	17.5238	17.6412	17.7708	18.0024	19.9676	16.4932	18.1398	18.1981	17.1473	18.3279	18.4326	16.4523	17.9331	18.8019	TRUE
P37299	QCR10	20.2102	20.0674	20.1957	20.1133	20.5375	20.3839	20.6344	20.3935	20.6855	20.6967	21.177	19.9616	20.8202	21.048	20.2656	20.5467	21.3975	19.5988	TRUE
P37302	APE3	24.7178	24.0529	24.5505	24.7429	24.4069	24.5712	24.2509	24.6124	24.4545	25.3074	25.5307	25.3585	25.0567	24.5879	24.3145	25.1309	24.6785	24.1724	FALSE
P37303	GLY1	24.0144	23.6881	24.0266	24.1484	23.8764	24.1954	23.8911	24.2221	23.8547	24.7976	24.5981	24.9646	24.7791	24.4944	25.0195	24.8373	24.7042	25.4324	FALSE
P37304	PAM1	20.0471	19.4904	20.1846	20.2594	20.181	20.4035	19.9674	20.4034	19.8819	20.9238	20.9557	20.2539	21.0893	20.952	19.8963	20.8127	20.7845	19.7605	TRUE
P37366	CCL1	19.1896	19.4977	19.9547	20.1484	20.422	19.8192	20.2114	19.1647	19.6056	18.5504	19.4857	19.0402	18.9705	20.2391	18.3766	19.2493	20.3251	18.3066	TRUE
P37370	VRP1	19.8015	19.9196	19.5156	20.0529	20.0069	19.8945	20.0172	20.021	19.8066	22.3034	21.9817	21.3196	22.0187	21.5588	21.0729	22.2092	21.9206	19.2454	TRUE
P37838	NOP4	22.4318	22.5069	22.4401	22.2806	22.5628	22.3839	22.5671	22.4734	22.1843	23.0022	22.6183	21.5709	23.1145	23.113	22.9869	22.8016	22.1505	21.6755	FALSE
P37898	AAP1	22.2826	22.1268	22.3901	22.2567	22.1837	22.1968	21.906	22.2388	21.1325	20.1798	20.1315	20.266	20.3858	20.2391	20.3963	20.3375	20.4175	21.0263	FALSE
P38009	ADE17	25.341	25.1653	25.1677	25.2324	24.986	25.2199	24.9956	25.2532	25.3899	24.8857	25.1364	25.6444	24.8202	24.8141	25.6632	24.6898	24.877	25.4943	FALSE
P38011	ASC1	27.7631	27.6325	27.4967	27.6782	27.5015	27.8713	27.7091	27.6713	28.3294	27.9686	27.3994	28.2148	27.715	27.3034	28.4221	27.8752	27.7144	28.6662	FALSE
P38013	AHP1	29.0252	28.8188	28.9644	29.1211	28.7663	29.1576	28.7557	29.0791	28.5732	28.3569	29.3887	30.0375	28.0101	28.3668	28.8063	27.7607	28.5645	28.4118	FALSE
P38041	BOI1	19.6283	19.2264	19.7005	19.4348	19.5425	19.6116	19.6656	19.8575	20.3104	20.3141	19.6656	19.6768	20.5162	19.8162	19.1842	20.2748	19.5273	18.9373	TRUE
P38042	CDC27	18.2731	18.5611	17.4394	18.9312	18.0918	18.9849	16.6347	18.5229	20.2229	18.6596	18.2241	19.3103	18.9827	18.8687	18.2554	19.2809	18.6063	19.1319	TRUE
P38061	RPL32	27.0967	27.139	26.7597	27.1026	27.0566	27.2129	26.9682	27.2921	28.1782	25.0631	25.8576	26.1194	25.3901	26.066	27.7025	25.1709	25.5482	25.9147	FALSE
P38063	PRS4	21.2748	20.8838	21.2661	21.4447	21.4173	21.4608	21.3634	21.3274	20.7488	21.7726	21.0568	20.8307	21.7039	21.3785	20.6555	21.7941	21.3409	21.0804	FALSE
P38064	MRPL16	18.8145	19.1094	17.6582	18.0265	17.961	17.9713	19.1598	18.1474	20.7222	17.6683	18.7345	18.2849	18.449	18.087	18.6996	17.9164	17.5288	19.0024	TRUE
P38065	APL3	19.5698	19.5222	19.8598	19.8691	19.6808	19.7256	19.4367	20.0716	19.6283	17.9085	18.4973	18.2339	18.2614	17.9292	18.4401	18.2452	18.2868	19.3216	TRUE
P38066	RIB1	19.891	19.852	20.1733	20.27	20.1919	20.3539	20.3919	20.2136	19.7402	21.5088	22.0775	19.8035	21.1651	21.8168	19.6012	21.5154	22.0925	19.7292	TRUE
P38067	UGA2	21.0836	21.0801	21.1563	21.1074	21.2293	21.0078	21.3489	20.8135	20.9652	20.6967	20.2336	20.6932	20.5073	20.3027	20.2902	20.5017	20.6039	20.0617	FALSE
P38068	GRX7	20.5604	20.9751	21.2501	21.216	21.4358	21.3026	21.5608	21.0963	19.6748	20.2597	21.0143	18.7911	20.7462	21.6101	20.6744	20.9461	21.4664	20.7889	TRUE
P38069	MNN2	22.0001	21.7148	21.7695	21.8691	21.546	21.9014	21.6224	21.995	21.4095	21.863	21.6897	22.1228	21.6235	21.7152	21.5265	21.7754	21.8742	21.5162	FALSE
P38070	YPK3	19.5639	19.9476	19.4582	19.7844	19.4709	19.6902	19.5286	19.7772	20.5774	19.9238	19.1188	18.5098	19.7847	19.5827	19.3889	19.8704	19.0876	18.8597	TRUE
P38071	ETR1	22.4964	22.7209	22.1011	22.5022	22.7458	22.6224	22.5713	22.4448	22.806	23.0252	23.0637	23.3936	23.0452	23.1026	24.1046	23.1153	23.0206	22.9984	FALSE
P38074	HMT1	21.6403	21.587	21.788	22.0028	21.5919	21.8161	21.5566	21.8896	21.3199	21.2541	21.1315	21.4798	21.2638	21.5718	21.3791	21.4972	21.523	22.2419	FALSE
P38075	PDX3	23.1852	22.9836	23.0787	22.8673	22.5502	22.7195	22.4766	22.6016	22.3013	21.6123	23.297	23.9599	22.0375	22.9879	23.3442	21.9989	23.26	22.4879	FALSE
P38077	ATP3	22.1991	22.6438	21.9807	22.5068	22.6719	22.7733	22.7082	22.6995	22.8642	24.3537	23.6277	23.5758	24.3687	23.9151	24.1132	24.5255	23.8169	23.3099	FALSE
P38080	AKL1	20.306	20.3661	20.1041	20.1713	20.3165	20.3539	20.3634	20.4034	19.1679	22.1591	21.7383	20.9487	22.0437	21.5588	20.5573	22.1287	21.8113	20.6501	TRUE
P38081	YBR056W	21.5988	21.0989	21.6121	21.5224	21.375	21.2275	21.2843	21.3735	20.0264	21.4468	20.8062	21.0786	21.5383	21.4412	21.1355	21.6284	21.4616	22.4295	TRUE
P38082	NRG2	17.8501	19.1425	18.0618	17.7141	18.0095	17.4561	18.4185	17.6613	19.7111	20.2373	20.4507	20.1379	20.5251	21.9487	17.705	20.264	21.108	20.058	TRUE
P38084	BAP2	19.9182	19.799	19.7028	19.3526	19.3864	19.7958	19.7138	19.5518	20.2263	19.4033	19.1786	17.865	19.3229	20.1611	19.6566	19.06	19.9925	19.2995	TRUE
P38085	TAT1	21.6279	21.7025	21.9215	21.6824	21.9758	22.0174	22.1925	21.6648	21.122	19.8118	19.9955	19.7701	19.9313	20.6676	20.1758	19.9122	20.3461	20.1688	FALSE
P38086	RDH54	20.4341	20.6309	20.5396	20.44	20.668	20.4886	20.5524	20.5973	19.3352	21.0055	19.9814	18.2866	21.0833	20.9049	20.3145	21.0559	20.6039	20.1688	TRUE
P38087	YMC2	18.965	18.6414	18.3825	18.6878	19.0355	18.841	19.4973	18.7229	19.1742	18.0819	17.2991	18.9692	18.3384	18.0929	19.0574	18.3294	18.0615	17.982	TRUE
P38088	GRS1	25.8047	25.7365	25.7313	25.7042	25.6873	25.6834	25.6413	25.8348	25.714	25.908	25.613	25.7484	25.8404	25.5336	25.4403	25.8796	25.5021	25.8824	FALSE
P38089	PTC4	19.5785	19.699	19.9282	19.6303	19.9439	19.6058	19.6539	19.5586	20.3295	19.1536	18.4828	19.0366	19.7241	19.4108	19.7254	19.7367	19.4873	21.2588	TRUE
P38109	YBR139W	21.9482	21.9683	21.9349	22.1512	21.5754	21.8197	21.8726	21.7835	22.3519	23.5479	22.5506	22.0957	23.6582	22.8615	21.1955	23.5752	22.9958	21.6654	FALSE
P38112	MAK5	21.2642	21.4271	21.4021	21.5749	21.755	21.5949	21.5226	21.5579	20.7069	20.0828	19.7374	19.9534	20.2953	20.1725	20.0658	20.1637	19.9655	19.2825	TRUE
P38113	ADH5	19.0186	19.3983	19.4633	19.3507	19.3597	19.5256	19.2342	19.2003	20.5895	19.1849	18.5566	18.6076	18.7959	17.7069	18.4358	18.5909	18.1949	19.7168	TRUE
P38114	TBS1	17.1876	18.5599	17.1831	17.3378	17.9029	18.1046	17.5133	17.5408	20.9203	17.5707	19.2992	18.4245	17.5342	17.3461	19.3355	17.5965	17.7582	19.7552	TRUE
P38115	ARA1	23.891	23.7189	23.6851	23.4818	23.3533	23.4585	23.143	23.3037	23.3383	24.4419	23.5921	24.2323	24.1707	23.1781	23.8485	24.2064	23.26	23.5874	FALSE
P38116	ARL1	22.5904	22.2779	22.3205	22.4517	22.1645	22.5428	22.0653	22.6607	20.6085	21.9618	21.952	21.26	22.1071	22.8022	22.1725	22.2314	22.3198	22.4354	TRUE
P38120	MRPS9	19.5973	20.2916	19.2987	19.4271	19.6749	19.4995	20.2431	19.7306	20.1692	19.7616	19.3004	18.927	20.3057	19.4634	18.9447	19.9259	18.8242	19.2976	TRUE
P38121	POL12	21.0347	21.1298	21.2012	20.775	20.8981	20.6859	20.9419	20.7835	20.7966	21.2485	20.7383	20.6932	21.4004	21.0167	20.2656	21.2801	20.7999	20.2248	TRUE
P38122	ECM31	20.3163	20.5959	20.1733	19.8408	19.837	19.8173	19.8488	20.1205	19.6434	21.9447	20.7031	20.3936	21.321	20.7985	20.1218	21.6574	20.9791	20.5981	TRUE
P38123	SWD3	18.4856	17.9771	17.7378	18.6226	18.6622	18.4856	18.6646	18.7293	20.022	19.5876	18.3171	20.5611	19.6121	18.4934	19.1361	19.2008	19.2819	21.72	TRUE
P38127	RIM2	19.9581	20.1176	20.2067	19.8408	20.2964	19.7004	20.1345	20.008	20.6572	18.2454	18.3204	18.6681	19.1097	18.843	18.6108	18.6542	18.8278	18.3796	TRUE
P38129	TAF5	21.5032	21.0864	21.6245	21.6297	21.6912	21.7058	21.7928	21.549	21.0696	21.7372	21.879	21.9786	21.8629	21.9911	22.2933	21.8454	22.0673	22.1901	TRUE
P38130	KTR3	22.2293	22.5937	22.2555	22.0406	22.3678	22.1598	22.452	22.1414	22.2094	21.1915	20.2088	19.9408	21.2153	21.0725	20.693	21.1923	20.8742	21.381	FALSE
P38131	KTR4	21.4575	21.4518	21.2974	21.4352	21.2607	21.2973	21.4429	21.3011	19.7008	22.3921	21.3058	20.847	21.9111	21.5413	19.6014	22.0181	21.617	21.0728	TRUE
P38132	MCM7	19.8349	19.608	20.2923	20.1713	20.6523	20.2384	20.712	20.2136	19.7302	20.9097	19.9254	18.5022	21.1479	20.1496	18.282	21.1923	20.5137	19.5687	TRUE
P38137	PCS60	22.2102	22.7999	22.3407	22.4329	22.6021	22.3665	22.4899	22.208	22.2488	23.2597	22.3028	22.5487	23.1565	21.9911	22.1355	23.1078	22.0546	22.6603	FALSE
P38138	ROT2	22.3214	22.5418	22.5806	22.2567	21.8848	22.1884	21.7307	22.2388	20.581	21.3614	21.177	21.3137	21.2797	21.2552	21.1491	21.264	21.3144	21.3115	TRUE
P38139	LDH1	19.2063	17.561	18.4944	18.1622	17.2324	18.0035	17.9249	17.6072	20.8255	17.7554	16.9638	17.0549	17.0785	16.706	18.2291	17.2228	16.8093	19.2781	TRUE
P38140	ERT1	18.9613	18.5688	16.6907	17.6633	17.62	17.3267	18.1103	17.6709	18.8974	17.0328	18.7207	19.3494	17.0201	18.3417	18.7789	17.112	17.7157	18.5817	TRUE
P38143	GPX2	22.7409	22.7688	22.9332	22.9341	22.6083	22.8927	22.7157	22.9227	22.5737	23.0953	24.3505	24.111	22.8328	23.2062	23.4574	23.0913	23.5137	23.472	FALSE
P38144	ISW1	22.2774	22.4542	22.2367	22.2406	22.4404	22.2302	22.361	22.3195	21.8483	22.6967	22.7769	21.9969	22.6622	22.952	21.9194	22.6777	22.8578	22.0498	FALSE
P38145	RIB5	20.9646	21.3133	21.2012	21.1251	21.2293	20.9151	20.9547	20.9752	19.9649	21.4022	20.4401	21.3712	21.4525	20.2062	20.5974	21.3878	20.5685	21.7103	TRUE
P38146	YPT10	19.8632	19.4102	20.6163	19.924	19.615	20.1598	19.9925	20.0963	20.347	19.9097	18.2622	18.568	20.3261	18.4557	17.5609	20.2203	18.5532	18.5906	TRUE
P38147	CHK1	20.4896	20.3133	19.8134	19.6279	19.3377	20.0395	19.2396	19.9818	20.1507	20.2707	18.0708	19.5239	19.4871	17.3623	18.7362	20.0308	18.8592	19.4632	TRUE
P38148	PPS1	18.8887	18.1804	19.2194	18.7716	19.1608	18.6538	18.8899	18.608	20.2198	18.1747	18.8144	19.0105	18.32	16.8814	18.6108	17.7978	17.3329	19.5936	TRUE
P38149	DUG2	20.9969	21.0545	20.9935	21.3675	21.1422	21.2275	21.3537	21.3634	20.1376	21.1321	20.3967	20.9487	21.2691	20.7837	20.7739	21.3729	21.0578	21.8325	TRUE
P38151	PBP2	19.8772	19.5457	19.3294	19.0635	19.087	19.0286	19.3877	18.9977	19.186	20.6382	20.9557	20.7635	19.7335	19.8703	18.9181	19.7955	20.0705	17.9894	TRUE
P38153	APM3	21.3517	21.4664	21.2555	21.0529	21.1309	21.0705	21.1175	21.0402	20.8027	20.1798	19.9989	18.9356	20.2425	19.4942	19.5872	20.1287	19.5904	20.381	TRUE
P38162	MIX23	18.2014	18.6243	18.6229	18.3464	19.0922	18.2959	18.9756	18.2635	20.3668	18.5177	18.2952	18.7478	18.5087	18.4771	18.2944	18.1159	18.5209	17.7793	TRUE
P38163	SRO77	17.9682	17.7807	18.5776	18.0373	18.6794	18.3304	18.5416	18.0802	21.001	16.4348	17.145	18.9206	16.7757	16.5839	18.5144	16.2371	17.1465	19.1661	TRUE
P38164	SEA4	19.2239	19.442	19.5164	19.5603	19.931	19.5834	19.7928	19.684	20.5964	20.168	19.8483	20.1394	20.0093	20.0542	19.4771	20.0053	20.032	19.7536	TRUE
P38165	RTG3	18.3731	17.9112	20.7047	19.2022	19.7173	20.7018	19.4576	20.6315	19.5589	21.7803	21.098	21.146	21.6562	21.023	21.08	21.6031	20.8226	21.0956	TRUE
P38166	SFT2	21.6321	22.2916	21.7658	21.642	21.8747	21.5428	21.5858	21.4084	21.5891	20.4661	19.7259	19.6314	20.7233	20.4222	20.1758	20.6242	20.4664	19.9744	FALSE
P38167	ECM21	20.8206	20.6735	20.7432	21.0028	21.0495	20.7332	20.8556	20.879	20.2765	21.168	21.9669	20.266	21.3005	22.0572	21.0296	21.1695	22.2291	20.9029	TRUE
P38169	BNA4	20.154	20.0416	20.3129	20.2911	20.3362	20.3539	20.6737	20.3221	20.4346	20.3353	18.7431	18.9839	20.3159	19.1617	18.6659	20.264	19.3534	20.381	TRUE
P38170	BRN1	18.4814	18.5757	18.7314	18.6875	18.8381	18.7701	18.8372	18.6109	19.3573	19.565	19.3354	18.0355	19.7289	20.3637	19.0423	19.7875	19.9925	20.1899	TRUE
P38174	MAP2	22.427	22.3893	22.4885	22.6441	22.8001	22.6411	22.7214	22.7333	22.5659	23.1245	22.1248	22.0115	23.2398	22.3105	22.0658	22.8472	21.8449	21.4706	FALSE
P38175	MRP21	18.7086	19.9476	19.6561	19.6393	20.2451	19.8665	20.3919	19.6612	20.3073	22.4709	21.747	19.037	22.8184	22.5588	21.3383	22.8704	22.2544	18.4378	TRUE
P38177	YBL086C	18.7994	18.8248	19.122	19.208	18.7476	18.8986	19.289	19.2656	19.937	19.717	19.066	19.1203	19.8629	19.1783	18.414	19.777	19.497	19.0162	TRUE
P38180	YBL081W	17.9589	18.3005	17.7114	18.5114	18.2928	18.5033	19.0837	17.9513	20.189	22.4781	24.0515	25.4514	21.9902	23.2606	24.7295	22.1018	23.8905	24.2248	TRUE
P38181	NUP170	20.6606	20.4664	20.5132	20.6664	20.6204	20.5516	20.6344	20.8283	20.4684	19.9922	18.4949	19.6501	19.8346	18.9359	18.5284	20.0181	19.193	19.7757	TRUE
P38182	ATG8	20.3163	18.605	20.5042	20.44	19.3767	20.1713	19.821	19.4742	19.2404	21.7211	23.3994	19.4849	21.7117	23.5057	18.9002	21.7176	23.3924	19.8726	TRUE
P38187	UBP13	20.4341	18.1417	20.689	20.7448	20.837	20.7715	20.7639	20.843	20.7609	21.7491	21.424	20.675	22.0281	20.932	20.9775	21.9727	20.8523	19.2771	TRUE
P38193	PSY4	19.9449	20.324	20.1041	19.8691	21.1253	19.7033	20.6814	19.9279	20.4539	21.0121	20.9926	19.1278	20.6026	20.7762	18.7951	20.9327	21.0956	19.0592	TRUE
P38197	YBL036C	22.9581	22.6776	22.7105	22.4066	22.1645	22.5339	22.0945	22.471	22.3654	23.0495	23.4925	22.612	22.6338	22.833	22.1558	22.9173	23.3924	22.4764	FALSE
P38198	STU1	20.4987	20.0545	20.9148	20.3724	20.3264	20.4886	20.4833	20.7605	19.659	19.8292	18.6558	19.1312	19.424	19.8202	19.0794	19.2316	19.2085	19.3393	TRUE
P38199	HEK2	21.9249	21.6693	21.8136	22.27	21.9114	22.2655	21.9956	22.3169	19.7468	20.972	20.7727	21.0223	20.8768	20.8131	20.6268	20.7137	20.9858	20.8235	TRUE
P38200	SHE1	18.0949	18.6559	17.6516	17.7518	18.0414	17.3926	17.7514	17.3422	18.7108	20.2817	20.4077	19.3469	20.5427	20.3233	18.9588	20.6073	20.5414	19.175	TRUE
P38202	YBL028C	18.3455	18.3031	18.7421	18.9439	19.0973	18.9705	18.9322	18.648	19.7948	19.7997	19.7906	18.7605	19.9043	20.4126	19.3041	19.8329	19.9241	19.5057	TRUE
P38203	LSM2	21.3566	19.7404	20.0681	21.1192	20.6835	21.2053	20.7784	21.5668	19.3469	20.6719	20.352	19.3367	20.7233	20.7152	19.4681	20.6574	21.0124	19.9476	TRUE
P38204	RRN10	18.0861	18.4738	17.6027	18.2389	17.8699	17.5872	18.5322	15.4156	20.9159	16.5777	18.5192	18.9144	17.1418	18.7968	18.0801	17.584	18.3926	19.3866	TRUE
P38205	NCL1	23.1711	23.0154	23.1391	23.1769	23.0747	23.0751	22.9769	23.0855	22.7692	23.9771	24.1609	23.5005	23.6782	23.9066	23.6603	23.5643	23.6039	23.3196	FALSE
P38206	RFT1	20.6362	21.0545	20.9282	20.7675	21.1755	20.9014	21.2894	20.843	20.2595	17.561	18.6564	18.4022	18.3284	19.059	18.8537	18.2506	19.2429	18.7608	TRUE
P38207	APN2	17.0024	18.2224	16.7969	15.5092	17.6839	18.7676	18.607	18.6609	20.5385	15.1858	18.8477	17.9865	15.3115	17.4994	18.8945	15.9051	17.9625	19.6326	TRUE
P38210	LDB7	18.8006	19.699	19.2195	18.6464	18.2392	19.1037	18.7866	18.7382	20.0577	18.4661	18.7111	18.5451	18.3394	18.4752	19.1797	18.3481	18.1112	19.4753	TRUE
P38212	RCR1	19.4688	19.642	20.0681	19.267	19.1679	19.0326	19.1149	18.9973	20.6975	18.5565	18.9926	18.7958	18.0309	19.6358	18.7262	18.1824	19.4444	19.4809	TRUE
P38213	DSF2	19.1287	19.3921	19.0372	19.2851	17.52	19.1962	18.9692	19.0687	19.9867	20.3871	20.0775	19.4266	20.4983	20.7536	18.4963	20.3976	19.9925	19.2915	TRUE
P38217	KAP104	23.0269	22.987	23.1319	23.1769	23.3289	23.1742	23.399	23.381	22.4008	21.7411	20.6487	19.235	22.0437	21.4222	21.3963	22.2532	21.6597	21.5162	TRUE
P38218	POA1	18.6531	18.8288	19.1088	18.2789	17.8705	18.4729	16.6053	18.5409	19.7747	20.9097	19.7137	21.3542	20.3858	20.3736	21.0729	20.2203	20.523	21.1472	TRUE
P38219	OLA1	25.9416	26.1764	25.9851	25.9096	25.9261	25.8713	25.9363	25.8597	25.8761	26.1684	26.2702	25.9855	26.2943	26.0794	26.0333	26.2798	26.118	25.6967	FALSE
P38221	CDS1	23.2129	22.9853	23.1391	23.2049	23.4243	23.0736	23.4223	23.2635	22.1006	21.7803	20.8946	20.9562	21.7348	22.3462	22.6268	21.645	21.9346	23.1345	FALSE
P38225	FAT1	20.7313	20.739	20.4862	20.5489	20.729	20.4324	20.807	20.5082	20.156	19.9516	19.4305	18.8338	20.0833	19.5176	19.0502	20.0053	19.4952	19.6923	TRUE
P38226	CST26	20.0347	19.422	19.9807	19.4777	19.5324	19.4612	19.412	19.7188	20.071	19.1305	18.8387	18.3301	19.3276	18.8936	19.3358	19.3214	19.2266	17.9992	TRUE
P38228	TCM62	18.1155	17.3159	18.0507	17.0384	17.6205	17.5738	17.4369	18.0934	20.504	17.1817	17.8005	18.8239	17.4168	18.1564	18.7263	17.5338	17.1981	18.6505	TRUE
P38230	ZTA1	20.4805	20.2806	20.3828	20.7899	20.2659	20.6698	20.4107	20.5887	20.0436	21.5181	22.9369	23.2183	21.5207	21.78	22.1758	21.4025	21.9241	21.4354	FALSE
P38234	RFS1	22.2748	22.6352	22.2528	22.5068	22.2684	22.2894	22.109	22.2304	22.3428	21.5456	20.352	20.8388	21.4432	20.898	20.817	21.5467	21.1324	21.796	FALSE
P38235	YBR053C	21.3813	20.4566	21.3483	21.1309	20.7948	21.0767	21.0712	21.162	21.1592	21.3769	21.7383	22.2477	21.113	21.3835	21.5573	21.1048	21.5863	21.5927	TRUE
P38236	MUM2	18.3797	17.9185	18.6357	17.1623	18.4134	17.8149	18.1599	17.2785	19.5534	21.5273	20.747	21.2041	21.5295	20.1838	20.8422	21.5946	20.7533	20.9029	TRUE
P38237	UBP14	22.2748	22.3025	22.2122	22.0925	22.0908	21.8594	22.0111	22.2023	21.3908	23.4296	22.8868	23.0401	23.2797	23.0433	23.1507	23.3401	23.1801	23.6139	TRUE
P38238	TRM7	20.6686	21.0285	20.8099	21.0468	20.7439	20.5249	20.7928	20.3221	20.9644	20.0187	19.4783	18.5863	19.4694	18.7214	19.7095	19.683	18.9502	19.4583	TRUE
P38239	YBR062C	20.9712	21.7229	21.2394	19.2477	18.3572	19.4327	19.3176	19.1541	20.274	22.8072	22.9981	22.5831	21.2953	21.7985	20.452	21.1405	21.5414	19.2871	TRUE
P38241	ECM2	17.8664	18.4868	18.1111	18.5484	17.9256	17.9481	17.6479	18.2849	19.3283	18.005	18.0331	17.9863	17.7856	17.5632	19.3416	16.9815	17.2457	18.9856	TRUE
P38243	YBR071W	17.6111	17.4442	16.2584	17.4333	17.3608	17.6509	17.8982	16.6836	20.6578	23.2597	24.0339	19.7384	23.2665	24.6656	20.3501	23.0637	24.4962	19.144	TRUE
P38244	PFF1	20.0716	19.8598	20.056	20.3525	20.3654	20.2708	20.2114	20.499	19.7854	19.4617	19.1464	18.7694	19.5774	19.1806	19.148	19.606	19.2576	19.6269	TRUE
P38247	SLM4	20.5255	20.4271	20.7658	20.4864	20.6835	20.6119	20.6581	20.2689	20.3471	21.2146	19.5775	20.5611	21.0281	20.5413	19.7766	21.0497	20.5685	20.7394	TRUE
P38248	ECM33	25.8474	25.357	25.9791	25.8554	25.9014	25.9443	25.8162	25.8093	24.299	25.1554	25.4267	24.3866	24.4583	24.3575	23.939	24.8463	24.6733	22.8943	FALSE
P38249	RPG1	24.6885	24.5464	24.6752	24.6943	24.6533	24.614	24.5598	24.7254	24.5659	24.5134	25.0161	23.9599	24.4408	24.6142	23.6953	24.4147	24.5253	23.6139	FALSE
P38250	IST2	23.064	22.9768	23.2367	22.741	22.8178	22.7176	22.7639	23.0513	22.2729	20.5134	21.1706	21.3137	20.9313	22.1116	22.8732	20.8704	21.4025	21.749	FALSE
P38251	RFC5	21.7042	21.8359	21.4117	21.7022	21.6123	21.7563	21.5858	21.6524	20.721	21.2541	20.3405	20.1394	21.3463	20.8911	20.7913	21.586	20.8449	21.2317	FALSE
P38254	PBY1	20.6114	19.4425	20.7356	20.4587	19.9695	20.4132	20.0049	20.6566	20.8148	20.1798	19.5913	20.266	20.4525	19.1475	18.8876	20.198	19.2581	19.4616	TRUE
P38255	RXT2	19.3921	19.1927	19.8315	19.8408	19.931	19.8059	20.0294	19.7944	19.331	19.1118	20.1577	18.6041	19.6921	21.0967	18.9349	19.8409	20.9858	18.2256	TRUE
P38256	YBR096W	21.4714	21.6693	21.8172	21.5045	21.5586	21.5906	21.6891	21.4376	21.1534	19.8955	19.496	19.8963	20.0952	20.1725	19.1561	19.3442	20.938	21.941	FALSE
P38260	FES1	22.2957	21.9302	22.3582	22.4376	22.314	22.3665	22.3801	22.3684	22.2633	23.863	25.8501	23.1328	23.8292	25.3512	22.5056	23.9793	26.2266	22.4879	FALSE
P38261	EXO84	18.7149	18.3838	19.1168	19.5995	19.74	19.6064	19.3677	19.5751	20.2297	20.226	19.4115	18.3845	19.9708	19.0955	18.5612	19.9528	19.0552	19.384	TRUE
P38262	SIF2	19.5356	19.2746	19.2509	19.3175	18.8908	19.3257	18.6983	19.415	19.6438	19.2809	18.3894	18.6323	19.073	18.6248	18.823	19.3096	18.6138	18.9219	TRUE
P38263	VID24	17.157	17.606	16.599	18.6881	18.44	17.4566	17.9746	17.7753	20.8456	21.5727	23.0568	19.0976	21.6193	23.2336	19.4478	21.3779	22.7315	17.8267	TRUE
P38264	PHO88	24.9703	24.6724	24.7289	24.8354	25.0769	24.9795	25.1218	25.128	25.233	25.4959	24.3218	24.6001	25.4554	24.2936	24.7182	25.4741	24.4361	24.5049	FALSE
P38266	AIM3	19.1099	19.8818	19.1522	19.1052	18.8181	19.1691	19.3754	19.2558	19.1564	21.5949	20.9999	20.7891	21.5773	21.1026	20.7826	21.5467	21.2432	20.098	TRUE
P38271	OPY1	19.5272	18.5283	19.1975	19.4181	19.2953	19.3493	19.1756	18.8988	19.7439	19.7151	20.9557	20.3254	20.1651	21.3386	23.281	19.4979	20.3037	22.4648	TRUE
P38272	SHE3	20.0594	20.0021	19.9547	20.2594	20.3362	20.5069	20.1569	20.4424	19.9738	22.3168	21.6579	21.6566	22.182	21.6876	21.5725	22.3221	21.7768	20.3179	TRUE
P38274	HSL7	20.0836	20.0154	19.8315	20.0529	19.9048	19.9754	19.9159	20.1561	20.0551	19.7325	19.4011	19.5739	19.6073	19.5124	19.474	19.7326	19.5713	20.4764	TRUE
P38276	YBR137W	20.6686	20.8765	20.3631	21.0406	20.7513	20.7254	20.5354	20.879	20.152	21.6761	20.8062	21.146	21.1764	19.952	19.8537	21.0181	20.3461	19.8286	TRUE
P38277	YBR138C	17.8367	18.1311	17.7532	17.2055	18.1872	18.4806	17.8735	17.8067	20.4303	18.8955	18.3181	19.0205	19.1346	19.3092	19.1037	18.9701	18.8298	18.6359	TRUE
P38281	APD1	21.8737	21.7668	21.8027	21.562	21.8266	21.6077	21.906	21.5973	22.1843	21.0447	20.8631	21.1721	21.0467	21.2765	21.734	21.3426	21.2983	21.5049	FALSE
P38282	SPP381	18.9136	18.0271	18.4022	16.727	18.2685	17.5422	17.8583	16.8615	20.4628	22.2899	18.8148	18.3556	20.813	20.8204	18.0716	21.7678	21.0578	19.6979	TRUE
P38283	SLI15	18.272	18.557	17.9336	18.0461	18.3941	17.9344	17.6891	17.809	19.887	19.8726	18.9009	18.5078	19.7999	19.7286	18.7033	19.8845	18.8839	17.9933	TRUE
P38284	ICS2	17.9062	17.8031	17.6943	18.0709	18.2724	17.7266	18.4186	17.4058	20.188	18.705	19.3565	18.4608	19.0775	19.1507	18.6041	18.5158	18.8877	19.1485	TRUE
P38285	AMN1	18.6	18.0778	17.4826	18.2263	17.3115	17.5762	17.9265	17.3705	19.7214	19.4018	18.0435	18.7804	19.5946	18.8133	18.9595	19.542	18.3454	18.5287	TRUE
P38286	IFA38	22.5409	22.488	22.3852	22.2351	21.8439	22.0613	21.9579	22.1084	20.5287	21.2203	21.1182	20.9786	21.2153	21.2659	21.215	21.264	21.0831	21.4175	TRUE
P38288	TOS1	20.8492	21.5326	21.1677	21.4162	21.4034	21.2601	21.6021	21.5624	21.8987	23.9256	23.7832	22.4613	23.6582	23.0634	21.7295	23.4506	23.1639	21.8681	FALSE
P38293	UMP1	18.2965	17.1585	16.7441	18.0233	17.1849	18.2931	20.4833	17.7674	20.9092	23.8902	25.0732	18.0106	23.9981	25.1957	17.8843	23.9122	25.4082	19.3314	TRUE
P38295	EHT1	23.9249	23.5803	23.7337	23.5379	23.4697	23.5712	23.5118	23.6441	23.2119	23.8354	23.8041	24.2401	23.7651	23.8276	24.307	23.8053	23.7494	24.292	FALSE
P38297	FZO1	18.1591	17.5604	18.4439	18.5111	18.5752	18.8253	19.1246	18.9114	19.0828	18.4778	18.6926	19.663	19.3413	18.8686	18.9984	19.3566	18.5958	19.4458	TRUE
P38300	MBA1	18.8687	19.0551	18.5635	18.8584	18.448	18.5414	17.1973	18.1079	19.7143	17.8015	17.1018	18.4392	18.2682	17.485	19.7303	18.1114	17.9366	19.1186	TRUE
P38302	NTC20	17.5216	17.7556	18.3327	18.1181	17.3463	18.3132	18.1875	16.958	19.1143	18.5962	18.3698	18.5708	18.6623	19.3545	18.9158	18.8185	19.0983	18.7994	TRUE
P38304	MED8	18.5467	19.0802	18.7519	19.1623	19.4083	18.7943	19.0427	18.5352	20.4614	18.7204	17.8858	17.522	18.4525	18.4205	19.7496	19.058	18.6017	18.6796	TRUE
P38306	YBR197C	17.8789	17.7501	17.6761	17.5802	17.4164	17.8857	16.6619	17.1966	19.9923	20.5682	20.1182	20.448	20.4148	20.2391	21.5265	20.5378	20.3566	20.9029	TRUE
P38310	FTH1	19.7111	19.2275	19.643	19.7385	19.3565	19.7189	19.2907	19.4793	20.304	18.9799	18.2726	17.4687	18.9423	18.9953	19.5924	19.2306	18.891	19.1633	TRUE
P38313	AME1	17.4219	18.2086	17.1299	16.9013	17.4069	17.5636	16.2288	18.0905	20.4179	18.7258	18.7572	18.6357	18.7849	18.4407	18.4896	19.0002	16.93	18.8939	TRUE
P38314	SDS24	19.891	19.8133	19.4772	20.1713	19.675	20.2275	19.9027	20.2248	20.5519	20.1915	20.0775	17.7352	20.6026	20.7384	19.6733	20.6574	21.0385	19.8704	TRUE
P38315	YBP1	19.6094	19.4269	19.6958	19.4455	19.5544	19.4486	19.7928	19.7233	19.3127	17.9642	18.5667	18.7753	18.8234	17.6957	18.8364	18.5468	18.2862	18.5283	TRUE
P38321	YBR225W	18.1648	18.273	18.7426	18.5742	17.9072	18.1383	17.8935	18.5678	21.3969	18.9493	18.6056	18.3647	19.3597	19.3866	18.5423	19.0701	18.6706	18.8738	TRUE
P38323	MCX1	21.3163	20.6047	21.3281	21.4587	20.9179	21.637	21.4107	21.6357	20.8159	20.7292	20.4185	19.5476	20.7078	20.4506	19.8796	20.7525	19.91	18.7052	TRUE
P38325	OM14	20.7003	20.2916	20.8315	21.6543	22.0131	21.6077	21.1898	21.2304	21.9293	20.0953	20.9999	21.0366	17.1118	19.1462	20.7651	18.8829	19.2551	19.5785	TRUE
P38328	ARC40	24.1711	23.4999	23.879	23.6844	23.546	23.7058	23.2766	23.8117	23.9217	23.2317	23.6625	24.3585	22.8855	23.2062	24.1558	22.8827	23.3669	24.8714	FALSE
P38330	YBR238C	19.1841	18.5227	19.173	18.8362	18.6631	18.6073	18.8296	18.5871	21.4231	19.9922	19.6303	19.7901	19.7492	19.7847	20.6364	19.7719	19.9519	21.218	TRUE
P38331	YBR242W	19.1253	18.4596	19.17	18.6672	18.2912	18.8297	18.8151	18.9197	20.065	19.6071	19.2354	18.776	19.3948	19.7254	19.4228	19.6148	19.6502	18.3967	TRUE
P38332	RRT2	19.7334	19.0002	19.5894	19.7984	19.3463	19.7754	19.0277	19.8026	20.1824	21.382	21.2088	22.526	21.0093	20.1725	21.6073	20.7602	20.647	21.3371	TRUE
P38333	ENP1	22.963	22.9954	22.9596	22.9308	23.2267	22.9321	23.0771	22.9175	22.721	21.3562	21.7895	21.7332	21.4618	22.1668	21.7159	21.2907	22.2092	21.8943	FALSE
P38335	MTC4	16.9621	18.509	16.982	17.1856	18.2394	17.3493	16.898	17.1698	19.2166	16.9134	19.395	18.7389	17.1545	17.0685	17.8138	16.7165	18.3772	19.0696	TRUE
P38336	POP4	17.854	18.8031	14.6934	16.4358	17.1538	17.5771	15.9268	16.724	19.6507	18.1286	19.4053	19.7367	18.9973	19.4749	18.6127	18.0446	20.1203	18.5837	TRUE
P38339	RGD1	19.8772	19.8824	19.9935	19.9899	19.6347	20.0142	20.0294	19.7634	19.7646	20.7049	19.9649	18.6018	20.6358	20.3233	18.1883	20.5988	20.2034	18.8896	TRUE
P38340	TAE1	20.3666	19.5815	20.0062	20.5489	20.4312	20.6203	20.6891	20.1909	20.3823	22.0891	22.1446	22.883	22.3563	21.6016	22.6907	22.1492	22.0025	23.2721	FALSE
P38342	TSC10	21.3163	20.9407	21.2766	21.216	20.9439	21.1365	21.0111	21.1024	20.1274	21.0765	20.1315	19.9576	20.9246	21.0603	20.4737	20.9528	20.495	20.97	TRUE
P38344	REI1	21.9013	21.6943	21.9612	21.6583	21.8543	21.8875	21.9322	21.5887	19.1717	23.1915	23.1803	23.588	22.7271	23.1922	24.0871	22.7468	23.1018	23.9823	TRUE
P38345	SDH8	18.4531	19.4329	16.9855	17.9322	19.3911	18.4235	17.9485	17.5339	20.0384	19.8453	21.2702	20.4156	19.9446	21.7725	19.5966	19.8144	21.4664	18.4104	TRUE
P38347	EFM2	19.2903	19.0842	19.1823	19.0817	19.312	19.2552	19.2227	19.1065	19.6164	17.2322	18.6556	17.827	18.6378	17.5528	18.9358	17.4523	17.3079	19.2619	TRUE
P38348	HSM3	19.1276	19.0704	18.8195	19.6693	19.6753	19.5706	19.7715	19.4153	19.8098	17.4744	18.0981	19.3888	17.826	18.2544	19.1744	17.6858	16.8222	19.8432	TRUE
P38349	UBX7	19.6655	19.7192	19.4993	20.0281	19.1539	20.0767	19.7072	20.2023	20.0877	21.3871	20.7556	21.0006	20.9313	20.9782	21.2963	21.2036	21.0124	20.9944	FALSE
P38351	PAF1	20.9449	20.3661	20.7508	20.9705	20.8231	21.0705	20.7856	20.9551	19.8957	23.1502	22.1115	21.7288	23.0651	22.8597	21.2902	23.2064	22.7845	21.3932	TRUE
P38352	SAF1	18.6966	18.8091	18.8057	18.485	17.8404	18.5833	18.3599	18.537	19.2992	19.4439	19.3436	18.9296	19.4507	18.8738	17.9359	19.6433	19.0085	18.8473	TRUE
P38353	SSH1	25.3721	25.5464	25.5065	25.1044	25.3103	25.2094	25.396	25.4182	26.0182	23.1532	23.0912	23.0992	23.6782	23.6555	23.3877	23.586	23.9519	23.6007	FALSE
P38355	YBR287W	21.3911	21.6693	21.4354	21.0652	21.3065	20.6939	21.1003	21.162	19.8333	20.9516	19.4294	18.6314	20.6358	20.4412	20.215	20.7215	20.3874	20.1971	TRUE
P38356	BSD2	17.3862	18.1773	17.3647	17.7271	17.197	17.6669	17.78	16.8637	19.4104	19.3053	17.7107	19.2385	19.101	18.7859	19.0722	19.0595	18.9431	19.9912	TRUE
P38359	SUL1	20.1309	22.5464	20.0313	22.2324	19.931	19.9622	22.1486	20.084	19.0003	22.364	17.9424	19.0397	22.1364	19.5042	18.5092	22.1666	19.8449	19.1056	TRUE
P38426	TPS3	22.1251	22.5395	22.1846	22.3896	22.4831	22.3665	22.3896	22.3935	22.5183	23.0607	22.9724	23.3656	23.0187	22.6995	22.8042	23.0229	22.7295	23.183	FALSE
P38427	TSL1	22.3935	22.8113	22.557	22.7002	22.6912	22.4678	22.727	22.4897	22.3106	22.5993	22.2056	21.9637	23.2125	22.4898	21.867	23.0497	22.6826	21.9157	FALSE
P38428	CUE1	21.4056	21.6003	21.4633	21.4587	21.7253	21.5647	21.6062	21.471	19.6692	22.4147	21.4925	21.3656	22.1594	21.483	21.6837	22.296	21.5459	21.3115	TRUE
P38429	SAP30	18.2747	19.1952	18.1038	18.374	16.7465	18.3044	18.7658	18.4424	19.7104	19.3505	19.4974	19.2907	20.059	20.3437	21.4465	19.9793	20.282	20.4295	TRUE
P38430	YMR262W	17.3933	16.6055	16.6532	17.1865	17.3576	18.5859	17.0302	16.3835	19.306	15.0326	18.3902	18.8581	15.0631	17.5023	19.1361	14.8607	17.9443	19.6486	TRUE
P38431	TIF5	24.3995	24.1616	24.4839	24.5706	24.5246	24.5439	24.4677	24.5013	24.4439	24.448	24.2702	24.4547	24.4641	24.6706	25.0195	24.4857	24.2669	24.8659	FALSE
P38439	LEO1	20.1991	19.6705	20.056	20.0281	19.7681	19.9622	19.7728	20.1205	20.5778	21.0953	21.6347	21.7933	20.9966	20.8633	20.0941	20.9989	21.0642	20.4879	FALSE
P38523	MGE1	21.8061	22.2014	22.2475	21.8585	22.2503	22.0269	22.3145	21.5445	21.8027	22.2203	22.1898	22.5286	22.3538	22.2818	22.4844	22.3654	21.9206	21.7394	FALSE
P38555	YPT31	23.2266	23.488	23.6038	23.2727	23.3892	23.2973	23.3634	23.0113	22.8642	22.9805	22.6417	22.8204	23.1987	22.4365	22.5395	23.076	22.5618	22.9136	FALSE
P38590	MSG5	17.3189	17.7661	16.9871	17.4541	17.5473	18.0752	19.6466	16.789	19.5929	18.8613	18.2176	19.3816	18.2138	17.7232	18.9972	18.1619	17.7041	19.6842	TRUE
P38604	ERG7	21.0347	21.0087	21.0375	20.5401	20.9179	20.4132	20.3342	20.7911	20.5418	20.0575	20.2336	20.5005	19.5774	17.9356	19.1118	19.6018	20.0058	22.183	TRUE
P38615	RIM11	24.0533	23.1631	24.3026	23.9964	23.1727	23.8823	23.5439	23.7929	20.0465	24.3141	23.215	23.7806	24.1056	23.0952	18.8571	24.0277	22.7592	18.848	TRUE
P38616	YGP1	23.2401	22.7128	23.4378	23.1353	22.9196	23.1307	22.9435	23.2498	22.3564	20.621	20.5727	20.4693	18.7174	20.3027	20.9074	19.4994	19.5997	18.5675	TRUE
P38620	PRS2	21.8385	21.9476	22.0406	21.8046	21.8981	21.5472	21.821	21.4804	19.6133	22.5041	21.5727	20.9562	22.3312	21.9879	21.787	22.4949	22.0987	21.555	TRUE
P38623	RCK2	22.0222	22.1052	22.1818	21.8119	21.9695	21.827	22.1317	21.9983	19.056	22.711	22.7556	22.3712	22.6602	22.4944	22.0442	22.6116	22.5276	22.4502	TRUE
P38624	PRE3	22.1251	22.3399	22.3532	22.5792	22.5628	22.7371	22.7963	22.5036	22.6891	22.4971	23.58	24.193	22.7707	23.5057	24.2133	22.8792	23.5708	24.3948	FALSE
P38625	GUA1	25.23	25.3373	25.1463	25.35	25.3922	25.4875	25.4078	25.4334	25.7358	24.9601	25.0903	25.7238	25.0567	24.6656	25.6982	25.1888	24.9983	26.3929	FALSE
P38626	CBR1	23.1852	23.3505	23.2766	23.6543	23.145	23.6245	23.1569	23.5799	23.8354	24.0187	23.2398	23.4346	24.113	23.0135	23.9094	24.1492	23.1339	23.775	FALSE
P38627	URA8	21.5032	21.1541	21.6328	21.6583	21.6796	21.6979	21.7603	21.6853	18.5054	22.2926	21.6487	21.521	22.4314	21.8633	21.2531	22.5988	22.0737	21.796	TRUE
P38628	PCM1	21.7313	21.3918	21.5042	21.9607	21.8161	21.9819	21.8522	22.0242	21.5344	21.7372	21.4347	22.082	21.1764	20.898	21.0001	21.3927	21.271	22.2145	FALSE
P38629	RFC3	21.5776	21.5046	21.4679	21.44	21.4449	21.4276	21.5524	21.3583	21.0345	20.8372	20.5332	21.2104	21.0467	20.8276	21.43	21.1752	20.7533	21.3932	FALSE
P38630	RFC1	21.2642	21.3816	21.3631	21.3424	21.5246	21.3888	21.5311	21.531	20.9887	21.437	20.8145	19.0988	21.4664	21.3637	20.0941	21.3375	20.8226	19.3432	TRUE
P38631	FKS1	24.9375	24.754	24.9588	24.7713	24.6825	24.7254	24.6364	24.9279	24.4545	23.2317	23.2336	22.3825	23.7271	23.7818	23.3662	23.7391	23.7093	24.042	FALSE
P38632	MMS21	18.2115	16.9551	19.0209	16.4038	17.6991	17.4589	17.4432	17.1446	20.7109	18.3956	18.6162	18.129	18.353	18.5138	18.993	18.611	18.9886	18.3993	TRUE
P38634	SIC1	18.1107	17.6842	17.7576	16.375	18.4554	17.0225	17.3271	16.6606	20.796	21.6885	19.7602	19.336	21.831	19.8276	19.2332	21.5154	19.91	19.1441	TRUE
P38635	HIS2	20.5343	20.5418	20.2177	20.3525	20.3654	20.0888	20.0049	20.0338	19.7045	21.2089	21.4077	23.1818	21.7613	21.5057	22.9448	21.936	21.7612	23.9093	TRUE
P38636	ATX1	20.6924	18.3253	20.0922	20.8479	19.78	20.5516	20.1569	20.258	21.5344	21.1857	22.558	23.3225	20.6358	22.0449	23.1167	20.7602	22.4997	23.519	TRUE
P38637	STS1	17.3405	19.3841	16.8913	16.6889	18.3198	18.3646	18.593	17.256	19.6945	19.0237	19.6548	19.2063	19.0894	20.0907	18.8473	19.3498	19.8103	18.7415	TRUE
P38682	GLO3	22.28	22.2806	22.3205	22.4376	22.4517	22.2921	22.4744	22.2716	22.8159	23.6678	23.1232	23.0786	23.5536	22.7403	22.7385	23.4857	22.6826	22.3466	FALSE
P38687	SRP68	22.1824	21.9785	22.1648	22.1798	21.9663	22.1277	21.8994	22.247	20.9293	20.3972	20.6487	20.5904	20.8975	21.3932	21.3024	20.8562	21.4125	21.4648	FALSE
P38688	SRP72	22.4919	21.9511	22.6348	22.7769	22.6738	22.762	22.6814	22.8575	21.8093	20.3972	21.2275	20.7975	20.471	21.3079	21.0729	20.4741	21.4125	20.9944	FALSE
P38689	PRS3	23.4175	23.97	23.5721	23.2727	23.3654	23.4108	23.3268	23.3429	23.1689	23.0463	22.4401	22.3049	23.0406	22.483	22.5974	23.0699	22.7631	22.7609	FALSE
P38691	KSP1	19.6597	20.2245	19.8056	19.9508	20.3845	19.9622	20.0771	19.9415	19.7604	20.8072	21.1381	19.9715	20.8768	20.9387	19.8617	20.7979	20.7295	19.9905	TRUE
P38692	KIC1	18.7347	18.9338	19.0528	18.5188	18.7166	18.7394	18.5834	19.0813	19.8325	20.0953	19.17	18.1762	20.2532	19.7517	18.1101	20.0806	19.8055	18.912	TRUE
P38694	MSC7	22.1824	22.4542	22.1789	22.1512	22.01	22.2921	21.9894	22.3608	21.3832	21.49	20.9024	21.0079	21.644	21.6756	21.3618	21.7137	21.697	22.3993	FALSE
P38697	IMD2	21.0896	21.061	21.11	21.468	21.9758	21.2762	21.9579	21.0591	19.9103	22.9291	22.9724	22.033	22.6822	22.1496	20.665	22.9276	22.1294	20.8325	TRUE
P38698	PPX1	21.6806	21.022	21.9645	21.6338	21.4764	21.516	21.5139	21.4757	21.1843	21.2597	20.4294	20.4373	21.2585	21.0293	20.4076	21.5333	21.1742	20.533	FALSE
P38699	STB5	17.7053	17.537	17.6007	17.7892	17.2806	17.7412	17.2341	17.5814	19.6222	17.7394	19.6399	19.4737	17.9829	17.5225	19.5481	17.6882	18.2191	19.4671	TRUE
P38700	APM2	17.2177	17.1364	18.1247	17.5047	17.7212	17.3542	17.3651	17.3367	19.9509	16.6515	17.245	18.1884	17.267	17.7432	19.0711	16.877	18.9126	18.7541	TRUE
P38701	RPS20	28.0685	28.9106	28.5072	28.184	28.9703	28.4115	28.8035	28.0072	28.7552	27.6091	27.6218	28.2391	27.5137	27.6414	28.6772	27.6873	27.708	27.6858	FALSE
P38703	LAG1	21.4896	20.9476	21.2232	21.0529	20.729	20.779	20.9159	21.1736	20.2564	20.586	20.1962	20.0105	20.1306	20.2391	20.5974	20.5643	20.3251	18.2676	TRUE
P38704	STP2	18.086	18.5942	19.0758	17.5317	18.2283	16.9692	18.0874	17.6955	20.1856	20.8446	20.294	19.2024	20.7911	20.6916	19.1996	20.6574	20.7922	19.1667	TRUE
P38705	DIA4	19.2059	19.3439	19.2392	18.0713	18.6021	17.9855	18.5161	17.5228	19.4966	19.183	19.2891	18.2522	19.5905	20.3637	18.4628	19.5167	20.3772	18.8968	TRUE
P38707	DED81	25.6459	25.5606	25.4021	25.4023	25.5326	25.4961	25.5252	25.5271	25.6232	24.8166	25.0071	25.3936	24.5039	24.7103	25.2174	24.5311	24.9302	25.7514	FALSE
P38708	YHR020W	25.0647	24.8865	24.8659	25.0004	24.9014	25.0356	24.8827	25.1429	25.0003	24.7292	24.9188	25.2439	24.5317	24.2539	24.5433	24.7097	24.5368	24.9669	FALSE
P38710	INM1	20.9316	20.8838	20.8598	20.7825	20.5029	20.7332	20.5182	20.7759	20.281	21.4419	20.4613	21.1059	21.1764	20.6514	21.1423	21.3065	20.8958	21.5927	TRUE
P38712	RRP3	22.1309	22.2723	22.3997	22.0591	22.3289	22.2108	22.503	22.2607	22.5737	22.3168	21.2881	17.7166	22.6521	22.415	21.665	22.4577	22.0353	21.5049	TRUE
P38713	OSH3	19.6735	19.1216	19.5238	19.7456	19.7105	19.6768	19.807	19.7473	20.5339	18.2681	18.0359	18.7941	18.3854	18.7749	19.0308	18.2504	18.5549	19.585	TRUE
P38715	GRE3	23.1353	23.2696	23.2634	22.9257	22.9899	22.8962	23.0945	22.7293	23.3699	22.6803	22.5531	23.3936	22.5815	22.2472	23.0533	22.5311	22.4422	23.6269	FALSE
P38716	YHR112C	23.8024	23.2696	23.4378	23.6844	23.145	23.2973	23.3145	23.4781	21.5144	23.1973	22.2999	23.1624	22.9545	22.1668	22.3705	23.0229	22.3304	22.9741	TRUE
P38719	DBP8	21.0533	20.9614	21.0802	21.0091	21.2812	21.0888	21.0945	21.1966	20.0133	21.2707	20.294	20.2167	21.3858	21.138	21.0515	21.2314	20.523	20.8504	TRUE
P38720	GND1	27.4716	27.2486	27.4754	27.294	27.2151	27.2557	27.1093	27.1973	27.3508	27.6625	27.6437	28.2535	27.3671	27.0565	27.7309	27.4192	27.4664	28.2419	FALSE
P38723	COS8	19.1581	19.7922	19.9012	20.3221	19.9048	20.1713	16.8667	17.0347	20.1043	20.226	21.0568	19.4869	20.1764	21.2062	18.2445	20.1048	20.8226	19.0318	TRUE
P38732	EFM1	22.0347	21.0481	21.8563	21.8192	22.0966	21.8234	21.7999	21.8611	20.8159	20.4947	20.4925	20.879	20.6762	20.2282	20.3024	20.7057	20.476	20.9944	FALSE
P38734	MUP3	18.3963	17.8696	17.1488	17.4698	18.8619	17.3006	18.0013	17.2014	20.2222	18.0217	18.5752	19.0271	18.531	17.9772	19.0292	18.7684	17.6677	19.0192	TRUE
P38736	GOS1	20.5431	20.1779	20.5132	20.8691	20.8439	20.8014	21.0829	20.6399	19.312	18.5203	20.1577	21.4745	19.9178	20.2923	20.4951	19.8085	20.6555	19.1711	FALSE
P38737	ECM29	21.8024	21.8765	21.7807	21.7862	21.7804	21.7486	21.6581	21.8135	20.7488	19.3422	20.0357	19.2183	19.8768	20.5932	19.643	19.9259	20.523	20.533	TRUE
P38738	OCA5	19.1535	19.9614	18.8001	19.1104	19.464	19.1848	18.872	18.639	20.2036	18.903	18.1472	18.9595	18.4786	17.9928	18.781	18.7851	18.3143	20.6662	TRUE
P38739	WSC4	18.8485	17.2935	17.7212	18.4451	16.9948	18.4164	17.8765	17.4487	20.5293	16.9507	17.5059	18.7352	16.6046	18.6896	19.1427	16.7837	17.6362	19.1555	TRUE
P38741	RIM4	19.0469	18.8577	17.7923	17.3312	17.0456	17.965	18.2661	19.299	20.8788	21.9922	20.5332	20.7549	22.2125	21.4738	21.7114	22.2203	21.2875	21.2521	TRUE
P38742	NPR3	18.4475	18.7373	18.8624	17.976	18.6302	18.3173	18.5161	18.3251	19.616	19.1601	17.8969	18.8466	19.0422	18.6769	19.3628	18.8609	18.6352	18.6296	TRUE
P38744	YHL018W	18.5394	17.5992	17.6312	18.8281	17.7894	18.6987	17.825	18.236	19.9922	17.9179	19.4436	19.55	18.1095	18.9414	20.5875	18.3944	19.3996	19.2386	TRUE
P38746	YLF2	17.9309	18.5584	18.0452	17.6076	18.6172	17.5036	18.3673	17.0626	20.4968	17.511	18.4226	18.2433	17.7218	16.6714	18.8246	17.1737	17.2205	19.4926	TRUE
P38747	OTU2	19.5187	19.1868	19.219	19.476	19.3091	18.9534	18.6883	19.084	19.4284	22.4661	23.2747	21.6841	21.7039	22.4715	21.4132	21.7904	22.8094	21.305	TRUE
P38748	ETP1	17.0221	18.7688	17.5522	17.4122	17.3854	17.0208	17.002	17.162	20.0785	17.7417	17.8647	17.9833	17.7497	17.7663	19.6502	17.6259	18.332	18.3793	TRUE
P38749	YAP3	18.136	17.6317	17.9491	18.15	17.993	17.3765	18.5127	17.6652	20.1871	21.0382	20.712	21.6049	20.6842	20.2818	21.5573	20.7057	20.7845	22.2952	TRUE
P38750	YHL008C	17.4585	18.1311	16.7912	17.6964	18.1886	18.14	15.2149	18.0287	19.6333	16.9138	18.5065	19.8538	17.0786	17.0365	18.3788	16.9368	16.4118	19.3543	TRUE
P38753	HSE1	20.5255	19.853	20.4587	20.3822	20.5029	20.5339	20.5439	20.4615	19.9192	22.4541	22.3717	21.5758	22.2532	22.5281	20.9233	22.3754	22.7513	21.042	TRUE
P38754	RPL14B	22.7933	22.6545	22.5132	23.8795	23.7623	23.6657	23.4677	23.4663	23.4502	22.6446	22.7426	22.1882	21.9178	21.78	22.3085	21.9661	20.7214	20.0522	FALSE
P38755	OSH7	22.4737	22.747	22.6059	22.6172	22.8055	22.6657	22.9579	22.5128	22.2537	22.7861	22.6716	23.0992	22.8346	22.6595	22.9154	22.9661	22.9118	22.574	FALSE
P38756	TCD1	20.3566	20.1897	20.4213	20.5489	20.3654	20.3739	20.5692	20.3221	20.5491	19.7618	19.7057	19.3163	19.9577	19.8087	19.8146	20.1287	19.9925	20.3179	FALSE
P38758	TDA3	20.8772	20.6395	20.8315	20.6824	20.8848	20.6778	21.0172	20.8647	20.583	22.2089	21.712	21.879	22.1189	21.3386	21.0149	21.9826	21.5685	21.0956	TRUE
P38759	VPS29	21.6646	22.0513	22.1011	21.9964	22.5396	22.1395	22.6364	21.9483	22.0061	21.8776	21.5873	21.5108	22.4076	22.0603	21.4897	21.8809	21.9621	20.92	FALSE
P38764	RPN1	23.369	23.3893	23.2766	23.5157	23.401	23.5604	23.3634	23.6751	23.5163	23.3537	23.3434	22.7721	23.3312	23.4246	22.5187	23.4741	23.5482	22.8943	FALSE
P38765	YHI9	21.3517	21.528	21.426	21.4633	21.4495	21.5114	21.4292	21.2192	20.4964	22.2117	20.9853	21.4102	21.8274	21.2765	21.356	21.8914	21.3037	21.3932	TRUE
P38766	RRM3	17.5824	18.2435	17.8216	18.3241	17.8717	16.9562	17.7532	18.4936	20.2451	17.1264	18.107	18.4842	16.8843	18.2765	18.9334	16.9263	18.148	19.221	TRUE
P38768	PIH1	19.0658	18.9366	18.7994	18.9274	18.5163	18.9999	19.2691	19.0496	18.8357	19.9652	18.4593	19.0417	19.9043	19.7773	19.588	19.76	19.7698	19.9083	FALSE
P38770	BRL1	18.9778	19.178	19.1434	18.826	18.9937	18.868	18.655	19.0754	19.1081	20.2707	18.7039	18.4693	20.0344	19.5419	18.3801	19.8984	19.5094	18.9983	TRUE
P38771	RRF1	18.2351	18.3643	18.1688	18.4814	18.5705	18.7731	18.601	18.5272	21.0576	18.4431	19.2545	18.3941	19.0054	20.3835	18.7304	18.8578	20.1801	18.8665	TRUE
P38772	BCD1	18.3226	18.2267	18.6193	18.67	18.1838	18.6294	18.5758	18.9472	20.4013	19.2542	18.4503	18.406	19.1073	18.6446	19.0057	19.263	18.5688	19.9326	TRUE
P38773	DOG2	22.1222	22.3025	22.2871	21.8046	22.0525	21.884	21.7157	21.5535	19.7671	22.7706	22.2056	22.3991	22.8855	23.3131	23.672	22.7429	23.2034	23.7152	TRUE
P38775	YHR045W	21.2046	21.6566	20.4307	20.6824	21.2027	20.9287	20.8894	20.8575	21.3199	17.5683	18.0355	17.8085	18.1242	18.4855	18.4747	18.3427	17.2842	18.5715	TRUE
P38777	FSH1	23.1852	23.1237	22.8893	22.8444	22.9081	23.1024	22.8844	22.9601	22.9018	23.4661	23.7513	23.588	23.1422	23.1639	23.1321	23.0852	23.137	22.5604	FALSE
P38778	SMF2	20.2748	19.524	20.056	19.883	19.809	19.3008	19.929	19.7012	20.8262	20.1915	20.0637	17.7258	20.5858	20.3932	20.1535	20.7057	20.108	18.8574	TRUE
P38779	CIC1	22.0222	21.8765	21.891	22.2727	21.9536	22.3285	22.2247	22.4687	22.2872	21.9412	22.2459	21.8388	21.9313	22.5012	22.1824	22.1018	22.395	21.9618	FALSE
P38781	RSC30	20.3862	20.2014	20.5742	20.2806	20.6042	20.442	20.835	20.4897	19.7983	19.9922	19.3243	19.2238	19.9708	19.4707	18.5802	20.3375	19.1691	18.094	TRUE
P38782	MED6	19.6385	17.6705	18.7347	19.3379	18.6722	19.6332	18.0139	19.0612	19.2003	21.3717	19.3513	19.5449	21.0833	19.5091	18.7449	21.3221	19.5977	18.8263	TRUE
P38784	VMA22	19.6157	20.324	20.6328	20.0774	20.1024	20.2275	20.2741	19.8575	19.8956	21.2146	21.4822	19.8158	21.4338	21.2172	19.4321	21.1809	21.3924	19.1012	TRUE
P38785	GIC1	17.935	18.3043	17.3746	17.0283	17.2223	17.7708	18.152	17.7991	19.6837	20.3353	20.0215	19.4449	20.4243	20.004	20.0941	20.4171	19.9655	18.6211	TRUE
P38786	RPP1	19.7661	20.1541	20.2067	20.1713	20.7215	20.0767	20.8693	19.7111	20.0551	18.8549	18.6156	18.6931	19.2574	18.8558	18.9825	18.7482	18.6134	18.6916	TRUE
P38787	PAN5	22.1654	22.5441	22.2501	22.3041	22.3702	22.0206	22.436	22.5174	23.2848	22.0447	22.0215	21.5561	22.0803	21.8058	21.3085	21.9088	22.3669	21.7298	FALSE
P38788	SSZ1	25.7227	25.9827	25.8484	25.776	25.7439	25.8243	25.6949	25.7328	25.7445	24.2872	24.9981	25.7128	24.0061	24.5001	25.43	24.2203	24.5253	25.4175	FALSE
P38789	SSF1	21.7542	20.9267	21.3779	21.6543	20.7804	21.5604	20.727	21.7333	22.1534	20.5772	20.9024	20.3825	20.9178	21.1145	20.3618	20.8914	21.1264	20.9284	FALSE
P38790	HTD2	17.9797	18.0873	17.8562	18.1338	17.9088	17.9265	18.4584	17.9881	19.9822	18.8345	18.1537	18.2277	17.9996	17.095	18.279	18.0357	17.8644	19.4626	TRUE
P38791	DYS1	24.106	23.6025	23.8961	24.1118	24.0207	24.2094	24.2509	24.2429	23.8863	25.5788	24.2244	24.5758	25.2862	24.22	24.1971	25.3078	24.3144	24.6967	FALSE
P38792	RRP4	21.6238	21.2806	21.2818	21.5135	21.4404	21.5906	21.6423	21.3684	19.4175	21.9516	21.2581	20.7975	21.3159	21.5325	21.1691	21.4316	21.1203	20.9782	TRUE
P38793	TRM5	21.154	20.4071	21.0375	21.3119	21.2659	21.2164	21.406	21.3634	20.2763	21.6761	21.8227	21.8751	21.5687	22.0198	22.5056	21.6409	21.938	22.4084	TRUE
P38795	QNS1	22.3517	22.0895	22.2095	22.0249	21.8981	22.052	21.6659	22.1736	21.5344	22.123	21.6159	21.8909	21.648	21.1204	20.7999	21.6656	21.476	22.0728	FALSE
P38797	PTC7	20.9383	21.172	20.8172	20.9173	21.0614	21.0644	21.0771	20.995	21.2044	21.2317	21.1381	22.185	21.4756	21.635	22.4132	21.4553	21.5908	21.8144	FALSE
P38798	NMD2	19.414	19.3562	19.8315	19.8239	19.9048	19.6592	19.821	19.7996	20.7971	18.7778	18.4185	18.5466	19.0922	19.6742	18.367	18.9681	19.6112	19.2299	TRUE
P38800	LAM4	18.0624	18.3831	17.4151	16.7486	17.6295	16.9434	16.7523	16.9209	19.7904	16.1699	18.1518	19.0939	16.6659	16.0138	19.6243	16.2664	18.4705	19.8123	TRUE
P38801	LRP1	20.1425	19.8068	19.9415	20.0028	19.9568	20.1365	20.1898	20.0465	20.2352	21.5411	21.2702	20.1127	21.1189	21.7762	20.08	21.3477	21.8486	20.0124	TRUE
P38803	IPI1	19.7945	19.3683	20.0437	19.0824	17.8945	19.0713	17.9765	19.5125	20.3845	17.498	18.1978	18.5558	18.7216	18.4723	18.2711	18.203	18.4055	18.7257	TRUE
P38804	RTC3	20.5861	20.8471	20.3332	21.0406	20.7365	21.1827	20.4744	20.7055	21.2044	17.6489	20.513	19.3731	16.9372	21.5932	19.6133	17.5116	21.6428	18.5038	TRUE
P38805	RPF1	21.7579	21.9161	21.8208	21.392	21.7586	21.556	21.7603	21.6188	19.6629	20.4565	20.7811	19.8369	20.4983	21.4459	21.0442	20.5108	21.2432	19.3404	TRUE
P38806	YNG2	16.8677	18.2788	18.1524	18.5053	18.7391	18.7858	17.6729	18.1785	19.9046	19.4471	20.1706	18.8814	19.741	21.3233	19.7338	19.9394	21.0642	19.0428	TRUE
P38809	YHR097C	20.7766	21.2014	20.6652	19.855	20.1478	19.7576	20.6814	20.2904	20.0021	22.6189	23.5678	21.7975	22.4338	23.7911	23.4438	21.8949	23.3797	21.1326	TRUE
P38810	SFB3	21.4851	21.739	21.8493	21.8899	21.9245	21.9014	22.0414	22.0591	20.7482	22.6232	22.0143	22.8162	22.7424	22.0008	22.115	22.6918	22.2404	23.5468	TRUE
P38811	TRA1	21.0159	21.1661	21.2122	21.1656	21.1081	20.9754	21.0172	21.2689	20.7286	19.6229	20.3058	18.5889	19.3462	20.3131	20.0406	19.2585	20.3037	20.292	TRUE
P38814	SBE22	19.3554	19.4965	19.2782	18.9752	19.2027	18.1194	18.9112	19.2068	19.691	20.8372	19.1071	19.2949	20.9837	19.8202	19.3149	20.7448	19.938	19.9927	TRUE
P38816	TRR2	19.4565	18.1402	19.4875	19.7406	19.9821	19.6908	20.0887	19.5165	21.0702	20.437	19.9857	17.9407	20.2953	19.898	18.6129	20.5108	19.6922	19.0004	TRUE
P38817	GGA2	22.584	22.6069	22.5613	22.6358	22.7026	22.5691	22.6698	22.6166	23.0061	23.7292	23.4534	23.5005	23.3563	23.0922	23.6484	23.5199	23.2177	23.2655	FALSE
P38820	UBA4	21.0594	20.5601	21.2067	20.8968	20.6364	20.9287	20.5354	20.6483	19.0733	21.6467	21.7513	22.2841	21.5942	21.7574	22.8422	21.4123	21.7011	22.3115	TRUE
P38821	APE4	21.9809	21.6395	21.5656	21.9139	21.472	21.8014	21.5733	21.832	20.3755	21.3871	21.3967	21.5561	21.8733	21.195	21.6508	21.8418	21.4025	21.5927	TRUE
P38822	BZZ1	20.0222	20.6481	20.0062	19.3104	20.0435	19.777	19.9925	19.9141	20.8746	21.6296	22.8551	23.7155	20.9837	21.2336	22.5239	20.9989	22.0058	21.9782	TRUE
P38823	DMA1	18.5692	19.0853	18.7098	18.2231	18.4865	18.4868	18.3494	18.4925	19.1839	19.8812	19.372	18.9823	19.3673	18.9653	18.4347	19.4394	18.7556	19.0007	TRUE
P38824	COX23	17.44	17.7453	18.6582	17.6276	19.0088	17.9957	17.521	17.3549	19.2227	19.264	20.5231	19.7323	17.0755	18.2502	19.8099	17.3038	19.0374	18.8835	TRUE
P38825	TOM71	20.8421	20.8094	20.9677	20.9964	21.2761	21.0014	21.0474	20.9618	20.7349	20.9308	20.5332	20.1526	21.3463	21.1086	20.5161	21.1809	20.9723	20.2788	FALSE
P38826	ORC6	19.0964	19.1679	18.8281	18.6727	18.7761	18.8894	19.0155	18.6745	20.4036	20.3248	19.3515	17.9312	19.8768	19.3697	19.9916	19.8118	19.1866	19.543	TRUE
P38827	SET1	18.3797	18.0452	18.3635	18.0818	18.5093	18.0706	18.1024	18.2235	20.9853	18.6956	18.138	18.3059	18.2582	19.0055	20.189	17.7903	16.98	19.6276	TRUE
P38828	LSM12	20.8134	19.7575	20.7432	20.7061	20.1366	20.7018	20.2535	20.5887	20.0202	18.6208	20.0056	20.4373	19.5021	21.1026	21.6219	19.0384	20.7999	20.8943	FALSE
P38829	YHR122W	20.0222	20.4271	20.0922	20.0406	19.8231	20.1482	20.0414	19.7953	20.0423	20.3871	19.9137	18.7574	19.7293	19.5204	18.9349	19.7275	19.4814	19.3256	TRUE
P38833	YHR127W	20.4056	20.2472	20.5221	20.6004	20.714	20.6452	20.98	20.4328	20.2836	20.5319	20.2336	20.1914	21.0529	21.0167	20.9312	20.573	20.2263	19.8355	TRUE
P38836	ECM14	22.7042	23.213	22.8581	22.9721	23.0908	22.8927	22.8228	22.5952	22.8547	22.5727	22.7769	23.588	22.5295	21.7152	22.2687	22.54	22.4422	21.3993	FALSE
P38837	NSG1	21.9316	22.2888	21.9677	21.5533	21.7064	21.582	21.6384	21.6059	20.5667	20.3248	20.0019	19.4265	20.3463	20.6836	20.7474	20.3976	20.523	21.0263	TRUE
P38840	ARO9	23.7178	23.5578	23.7047	23.8354	23.8248	23.8288	23.9159	23.9868	23.7436	24.0749	22.879	23.2277	23.882	22.9236	22.8752	24.0197	23.1904	23.5604	FALSE
P38841	YHR138C	17.4571	19.657	19.3967	18.6711	18.6912	19.6727	19.6029	19.2193	19.8781	20.9377	18.4492	19.8984	20.1537	20.932	18.9018	20.6818	20.7295	18.5732	TRUE
P38844	DSE2	17.9274	17.9341	17.7674	17.8236	18.097	17.393	17.4049	16.9432	19.6564	18.3922	20.4925	18.068	17.9609	18.7452	18.6913	17.6216	18.5909	19.1617	TRUE
P38845	CRP1	23.5967	23.2556	23.5396	23.3625	23.145	23.1884	23.1707	23.4304	22.8159	22.2899	22.9369	23.0169	22.2289	23.1639	23.5109	21.573	22.8056	22.8965	FALSE
P38850	RTT107	19.4001	19.0936	19.037	19.855	19.5951	19.8522	19.7529	20.0591	20.9657	19.5666	18.6043	17.1957	19.9577	19.5473	18.656	19.9394	19.3915	19.1784	TRUE
P38853	KEL1	22.3137	21.7629	22.1535	22.0028	22.0253	21.8487	21.9611	22.1707	22.4268	23.5134	23.5181	23.299	23.0772	23.1922	21.9506	23.034	23.2738	22.211	FALSE
P38854	TDA11	17.4132	18.1237	17.3405	16.9749	18.0111	17.5382	17.7868	18.2669	19.8534	19.4998	17.909	18.3228	19.424	18.5293	18.5051	19.5272	18.5079	18.7234	TRUE
P38856	YAP1801	20.0956	19.2743	20.2501	20.1251	19.3736	20.2053	19.5611	20.4034	20.2988	20.2373	18.258	17.9036	20.4052	19.5039	18.5834	20.5643	19.6935	19.4664	TRUE
P38858	SOL3	23.306	22.9214	23.3779	23.191	23.0703	23.2164	23.2378	23.1429	23.0485	22.7491	21.843	22.7066	22.3736	21.6184	22.7045	22.5289	21.9925	23.1634	FALSE
P38859	DNA2	18.0682	18.0843	18.4958	18.0499	18.3361	17.4553	18.6461	17.9801	20.4966	17.7086	18.2283	18.8286	17.6531	17.5302	18.868	17.9771	17.9988	18.8346	TRUE
P38860	MTG2	18.2366	17.582	18.7163	18.6186	19.2607	18.3593	19.2159	18.0999	19.3091	17.9235	19.2207	18.1386	18.5554	18.1224	19.076	17.5736	18.8885	18.6615	TRUE
P38861	NMD3	22.8737	22.7922	23.056	23.0123	23.1864	23.0705	23.2766	23.1794	22.2919	22.3896	21.5873	21.6566	22.4361	22.2309	22.2405	22.2231	22.2263	22.519	FALSE
P38862	ATG7	18.2729	17.9748	18.6348	18.5975	18.9343	18.1884	18.8372	18.5543	19.828	17.829	19.0553	19.353	17.9212	17.6048	18.5014	18.4077	17.6938	19.6913	TRUE
P38863	SPC97	18.0973	17.997	18.303	18.2241	18.3259	18.2458	18.5234	18.526	19.1466	17.9839	18.0853	19.3273	18.0126	18.1384	18.4698	17.9877	18.2623	19.4093	TRUE
P38866	FMO1	19.3752	20.2696	19.8111	20.3424	19.5364	19.438	20.5354	19.0261	19.6531	21.1915	19.244	19.051	21.2371	20.1263	18.9291	21.0181	20.045	18.2519	TRUE
P38867	YHR177W	18.0271	17.8498	17.2244	17.9325	18.0946	16.7249	17.7514	17.4272	20.2064	15.4537	18.3061	18.6825	16.1385	15.5752	18.6861	16.2066	14.8316	19.2163	TRUE
P38869	SVP26	21.603	22.2187	22.059	21.6046	21.2399	21.4608	21.3391	21.3985	20.6204	19.6985	17.0611	18.4888	20.2638	19.7134	18.895	20.2092	19.8627	19.7499	TRUE
P38870	YHR182W	18.7336	19.1249	18.7298	18.4108	18.7246	18.4119	17.7745	18.666	20.5118	17.7671	17.7773	17.9624	17.7541	17.8517	18.5086	17.7999	17.8764	19.1671	TRUE
P38873	KOG1	19.5025	19.3192	19.2904	19.2904	19.4815	19.1076	19.5446	19.3818	20.3026	19.4915	18.8205	18.7309	19.5252	19.2595	18.4057	19.6457	19.5647	19.4373	TRUE
P38875	GPI16	22.3616	22.2302	22.4425	22.2911	22.6001	22.2628	22.307	22.371	21.6492	20.6123	20.3967	20.6286	20.7078	20.1026	18.2556	20.8273	20.282	18.5479	TRUE
P38877	CTF8	19.4493	18.9455	19.0915	19.8075	19.2848	19.8665	19.7928	19.6128	19.7872	22.0121	20.4077	19.9968	21.8837	21.3736	20.0125	21.9528	20.9791	19.9846	TRUE
P38878	LNP1	18.4288	17.3395	17.9266	18.4782	17.2615	18.4047	17.6355	18.7536	20.4739	17.0416	18.5129	18.5692	18.0074	18.4704	19.5061	18.0295	18.5006	20.0113	TRUE
P38879	EGD2	25.1781	25.2451	25.2026	25.7066	25.7531	25.6427	25.6512	25.5042	25.6963	26.9146	26.6795	26.6733	27.0297	25.9631	25.6866	26.7366	26.3376	25.0371	FALSE
P38881	NVJ1	18.6148	18.5655	19.409	18.6654	18.7343	18.4081	18.2379	17.3348	19.9595	18.7428	18.4421	18.4138	17.8135	19.3122	18.3598	18.0129	18.9749	19.315	TRUE
P38882	UTP9	21.2957	21.0737	21.7125	21.1309	22.181	21.3285	22.1871	21.2304	21.0569	20.852	20.4294	21.0855	20.4983	20.5761	20.5573	20.7525	20.9171	20.533	FALSE
P38883	RIX1	21.6565	21.4712	21.6245	21.518	21.5502	21.6161	21.4699	21.6853	21.2144	18.5544	19.8016	17.7825	19.4067	20.0293	18.8653	19.2953	20.2263	20.5218	TRUE
P38884	AIM18	18.7849	18.3105	18.9787	18.8202	18.9972	19.0246	18.8104	18.6472	20.5951	18.6024	18.8367	18.3827	19.1508	18.3622	17.9593	18.5597	17.9314	18.5914	TRUE
P38885	AIM46	20.7617	19.6201	20.3828	20.6338	20.7513	20.4608	20.9863	20.499	21.3921	21.0055	20.9024	22.1194	20.9313	20.1725	21.08	20.9989	20.7052	20.7867	FALSE
P38886	RPN10	22.872	23.4271	22.5954	22.9425	22.9179	23.0797	22.8642	22.7214	22.4608	23.4419	22.5824	23.1705	23.1174	22.0103	21.6316	23.2203	22.5114	21.6086	FALSE
P38887	YHR202W	18.7655	18.3648	19.1536	18.5621	19.0321	18.7449	19.0574	18.7217	19.3432	18.662	17.646	19.7972	18.8879	18.5452	19.1598	18.6874	18.5063	19.3532	TRUE
P38889	SKN7	19.8492	20.0021	19.5928	19.7264	19.6762	19.8156	19.6715	19.8522	19.5931	21.1798	19.9712	20.0577	21.0833	20.5847	19.9459	21.0559	20.2149	18.917	TRUE
P38890	SET5	19.9316	19.6904	19.728	19.6876	19.5159	19.4487	19.4067	19.7235	19.1737	19.2884	19.2757	18.8835	19.2765	19.6662	19.2338	19.3112	19.8494	20.3081	TRUE
P38891	BAT1	25.1956	25.3072	25.0914	25.3687	25.3863	25.3832	25.3207	25.1168	25.6738	25.6334	25.8898	25.9947	25.6016	25.7225	25.9916	25.6848	25.8927	25.9746	FALSE
P38892	CRG1	18.2963	17.2002	16.4836	17.8592	18.0605	17.6378	17.4574	16.9434	19.5315	16.7423	18.0557	18.1302	17.0786	16.1517	18.222	16.3934	17.9303	18.3012	TRUE
P38902	RPB11	20.5691	20.4664	20.1506	20.5749	20.1478	20.4324	20.0771	20.4424	20.3504	21.2031	20.4822	20.2167	21.376	21.4459	21.6364	21.4741	21.4025	20.4054	FALSE
P38903	RTS1	22.0191	21.4904	22.0712	21.8585	21.5878	21.7827	21.6264	21.9449	19.6891	22.382	22.0071	21.3485	22.0219	21.78	21.985	21.9428	21.4568	21.3871	TRUE
P38904	SPP41	19.403	19.6844	19.4094	19.4374	19.7587	18.6745	19.5544	19.0832	20.6942	19.4749	18.9461	17.9974	19.3844	20.1725	18.7719	19.3009	19.9925	18.7358	TRUE
P38907	CHL4	18.5734	17.4149	17.5317	15.0157	18.6608	18.0114	17.6263	17.5641	19.4596	16.8429	18.8632	18.6079	17.0775	18.3181	18.6388	16.8851	18.2928	19.7831	TRUE
P38909	CYC2	17.4833	17.7545	17.6455	17.9464	18.3212	17.3813	17.9471	17.9871	20.6466	16.0439	18.6053	19.8538	17.092	16.4834	19.3576	16.3909	17.5487	18.7851	TRUE
P38910	HSP10	25.3316	24.482	24.7384	25.2989	25.4415	25.5244	25.3902	25.3235	25.4117	25.3698	25.8476	25.878	25.2764	26.0869	26.1154	25.2099	26.2142	24.6334	FALSE
P38911	FPR3	24.9663	25.2799	24.7807	25.0629	25.2529	24.9754	25.0967	25.1902	25.5113	25.2562	24.8196	25.2128	25.0529	24.8276	24.9822	25.1888	24.9432	25.0565	FALSE
P38912	TIF11	23.0065	22.5303	22.8633	23.0819	22.5649	22.977	22.6143	22.8896	23.2194	23.6573	23.7076	23.4074	23.2398	23.3884	23.8588	23.0973	23.2005	23.775	FALSE
P38913	FAD1	19.891	19.825	19.9677	19.6813	19.0898	19.7064	19.6754	19.3694	20.2433	18.8981	19.3818	19.0797	19.1054	18.366	19.6287	19.0859	19.0135	17.7826	TRUE
P38915	SPT8	20.154	20.0021	20.0681	20.4114	19.7046	20.1827	20.2431	20.4133	19.9585	20.4271	20.1834	20.0437	19.7143	19.7002	19.3317	19.8845	19.5004	19.3019	TRUE
P38920	MLH1	19.7924	20.2696	19.5925	18.7637	19.412	19.512	19.2754	19.2356	19.7792	17.6497	18.7365	20.1849	17.3291	17.3966	18.1284	17.4877	17.8745	18.8538	TRUE
P38922	HRB1	21.0956	21.0087	21.4633	20.9173	21.3654	21.0582	21.168	20.9071	19.7794	21.8335	22.5678	22.2073	21.696	22.3105	21.9506	21.4123	22.061	21.2985	TRUE
P38925	SMF1	17.4344	17.9246	17.8096	17.7404	17.8043	17.3949	17.889	17.6476	19.805	18.0846	18.6364	19.0128	18.804	17.8908	18.9285	18.5187	17.7704	19.3063	TRUE
P38928	AXL2	20.4151	19.7528	20.689	19.6575	20.4312	19.9489	19.821	20.258	19.7759	21.6761	22.6761	20.0992	21.7613	22.8258	18.5586	21.6326	22.6888	20.5218	TRUE
P38929	PMC1	19.9969	20.1661	20.1846	20.2487	20.1366	20.2053	20.2326	20.3532	19.9747	19.2406	18.9908	17.7161	19.4805	19.0906	18.9473	19.4706	18.9488	19.04	TRUE
P38930	CKB2	21.2695	21.476	21.2714	21.468	21.4266	21.3285	21.5009	21.0528	22.2777	21.2373	20.2821	20.6932	20.8629	20.4222	18.4579	20.8845	20.5322	20.8325	TRUE
P38931	SSN2	18.2036	18.6389	18.0168	18.3708	18.135	17.9728	18.2062	17.7574	22.3232	19.212	19.0777	18.5689	18.8889	19.3398	18.973	18.8104	19.1186	19.7703	TRUE
P38932	VPS45	20.5861	20.2916	20.1733	20.5835	20.0791	20.7939	20.4013	20.8283	20.2997	20.6885	19.1061	18.2074	20.9313	20.4692	18.3678	21.0559	20.1565	19.78	TRUE
P38934	BFR1	24.6228	24.4939	24.5451	24.5379	24.5407	24.4348	24.4508	24.4424	24.3451	24.067	24.4199	24.8327	24.0061	24.1781	24.9775	24.1048	24.0271	24.3163	FALSE
P38954	IPT1	16.5758	18.0374	16.4152	15.5719	18.3723	18.5762	17.74	16.4921	20.0798	17.1104	18.0398	19.6045	17.3496	16.3591	19.0374	17.1229	16.1889	19.6499	TRUE
P38956	SNF11	17.8743	18.111	18.7507	17.5496	17.5309	17.6434	16.6224	17.531	20.4913	16.0095	18.5848	18.5839	16.36	17.4446	18.7923	16.2528	18.274	19.1153	TRUE
P38959	VPS41	19.8772	19.9196	20.2501	19.6656	19.0455	19.2725	19.3809	19.5017	19.8638	19.346	19.4462	18.5969	19.5468	19.898	18.1501	19.6068	19.9519	18.7875	TRUE
P38961	RRP8	20.9646	20.6135	20.8598	20.7372	20.4853	20.8161	20.4833	20.8135	20.721	19.8623	20.0215	19.2357	20.4802	20.8911	19.6761	20.1752	20.1565	18.4605	TRUE
P38962	TVP23	21.1015	20.8619	21.2177	21.254	21.0791	21.1009	20.9611	21.2525	19.8284	19.3686	18.4728	18.4879	19.8768	18.8374	19.7788	19.7632	19.5916	18.5246	TRUE
P38966	YDR089W	20.2853	20.4566	20.4021	20.2379	20.0908	20.1248	20.222	20.2023	20.5416	19.5886	19.212	20.9022	19.7127	18.9788	18.9119	19.759	19.3548	18.2982	TRUE
P38968	SEC31	23.8737	23.8729	23.762	23.8708	24.0658	23.8735	24.0785	23.9193	24.4333	24.6361	25.2321	24.878	24.6832	24.9023	24.0958	24.7678	25.1445	24.4175	FALSE
P38970	HAL5	20.2211	20.4071	20.1846	20.1938	20.2964	20.2053	20.222	20.5082	19.7487	21.1739	21.3233	20.847	21.113	21.1204	21.0075	21.1522	21.2376	20.5874	TRUE
P38972	ADE6	29.078	28.9079	29.091	29.0553	29.1292	29.1394	29.0799	29.2194	29.1901	29.7251	30.0705	29.6981	29.3458	29.5708	28.9463	29.4268	29.7656	29.4876	FALSE
P38985	SRP14	21.7914	21.747	21.5132	21.5269	21.6001	21.6203	21.7157	21.4424	21.6566	20.8223	20.8227	21.1059	21.1422	21.635	22.4272	21.0928	20.945	20.9535	FALSE
P38986	ASP1	23.4529	23.3505	23.4141	23.2989	23.3774	23.3614	23.4452	23.33	23.5244	24.3794	23.952	24.5069	23.7462	23.5932	24.2764	23.8686	23.593	24.533	FALSE
P38988	GGC1	21.8527	22.3133	22.3357	21.7973	21.8679	22.0014	22.2326	22.1295	22.4268	19.5583	19.513	20.0294	20.6358	21.427	21.9312	20.6978	21.7729	21.9904	FALSE
P38989	SMC2	18.2085	18.3824	18.4023	18.4423	18.4923	18.5339	18.5928	18.6918	21.1989	18.1017	17.9486	19.1652	18.0014	18.3403	18.9792	18.1471	18.225	19.1563	TRUE
P38990	SAK1	18.0016	17.8121	18.6643	18.1943	18.2895	18.3752	18.0912	18.1912	20.9994	18.2818	18.1323	19.4735	18.6141	18.5628	19.1408	18.7157	18.3986	19.3557	TRUE
P38991	IPL1	17.3044	19.1157	18.4194	17.4544	17.9237	17.8545	17.6219	18.479	20.3131	17.7429	18.5954	19.5948	18.1991	18.6035	18.6161	17.3451	18.6584	18.4617	TRUE
P38992	SUR2	18.3164	18.5365	18.9425	18.2009	18.0913	18.1883	18.2146	17.8429	20.0307	17.7207	17.8514	17.3644	17.7991	17.7231	19.5174	17.7088	18.2487	19.8197	TRUE
P38993	FET3	23.6885	24.069	24.0727	23.4703	23.6969	23.3104	23.6062	23.5356	23.0952	23.6145	22.3939	22.1059	23.4641	22.8997	20.9154	23.2748	22.9171	21.381	FALSE
P38994	MSS4	18.1609	17.9627	18.2718	18.4897	18.342	18.5383	17.895	18.3434	19.5122	18.0213	18.531	18.9487	18.2111	18.0675	18.8429	18.0432	17.1685	18.4033	TRUE
P38995	CCC2	19.4513	19.1839	19.1629	19.0575	17.7952	18.9611	18.2612	19.0881	21.1436	19.4572	18.8411	19.2047	19.2017	18.8374	18.1688	19.3267	18.206	19.263	TRUE
P38996	NAB3	22.3239	21.8874	22.1535	22.2963	22.1617	22.2164	21.9987	22.2716	22.4524	24.1061	23.914	23.6704	23.974	23.7818	22.6388	23.9875	23.8815	22.5632	FALSE
P38998	LYS1	23.8995	23.9785	24.003	23.6644	23.6483	23.6859	23.6756	23.6016	23.824	23.4172	24.0071	24.3585	23.7271	24.0603	25.43	23.6898	24.2034	25.2837	FALSE
P38999	LYS9	23.9333	23.7589	23.8262	23.8444	23.7894	23.8469	23.7694	23.8023	23.88	23.9686	24.0161	24.612	23.7744	23.7054	24.3369	23.9628	23.9519	24.1086	FALSE
P39001	UME6	19.2014	19.1787	19.0917	19.1539	19.1422	19.0437	19.1054	19.1977	20.7321	19.7577	19.5624	19.1929	19.6833	19.5442	19.8422	19.5388	19.2159	19.3067	TRUE
P39002	FAA3	20.7081	19.8714	20.6245	20.6004	20.7948	20.6616	20.9483	20.9279	20.5452	18.4114	18.5391	20.3102	19.9708	19.3873	19.4181	19.9394	19.2222	19.0749	TRUE
P39004	HXT7	21.5604	21.3452	21.4587	21.7713	21.9852	21.884	21.6103	21.8647	22.4816	21.1077	24.6567	18.5712	21.9773	24.8411	18.7883	21.5773	25.2634	18.9804	TRUE
P39005	KRE9	19.4219	17.6819	19.2303	19.1218	17.4808	19.2239	17.7338	19.1071	19.9548	21.7372	19.8368	19.341	21.5118	19.2323	19.4437	21.4553	19.235	20.3815	TRUE
P39006	PSD1	20.8278	21.0481	20.9215	20.6983	21.1309	20.8087	21.0945	20.8357	20.6019	21.2429	20.9331	20.8711	21.0893	20.6101	20.3501	20.9661	20.6555	21.0652	FALSE
P39007	STT3	23.0986	22.3609	22.7825	22.7524	22.6483	22.7058	22.3095	23.056	21.7961	21.3972	21.7599	21.6704	21.2901	22.3001	21.9233	21.1346	22.232	22.0956	FALSE
P39008	POP2	21.3112	21.3505	21.3582	21.1713	21.17	21.1827	21.222	21.2851	20.4462	22.2174	20.9331	20.9411	22.2371	21.0355	20.3618	22.0434	21.1976	20.3561	TRUE
P39009	DUN1	19.3967	19.4911	19.6182	19.0228	19.1791	19.1167	19.4463	19.0889	19.8598	18.601	18.0487	18.6019	18.8046	18.4974	18.8981	18.8923	18.5191	18.6837	TRUE
P39010	AKR1	21.9114	21.8132	22.1158	21.6983	21.8881	21.6979	21.7999	21.7797	20.6015	21.2317	20.9407	21.0151	21.3108	21.2117	20.9622	21.5643	21.3514	21.4115	TRUE
P39011	BEM4	20.3265	20.4856	20.3332	20.2049	20.6523	20.2384	20.5354	20.3532	19.3915	19.011	18.0458	17.9577	18.8849	18.3394	18.7004	19.0715	18.6977	17.9821	TRUE
P39012	GAA1	20.2536	19.439	20.056	20.2049	19.9179	20.1827	19.9925	20.5799	19.9646	19.4767	18.2989	19.3073	19.7021	19.7454	19.5553	19.6554	19.5514	19.431	TRUE
P39013	END3	22.0806	22.2943	22.3656	21.855	22.0131	21.8665	21.9674	21.5535	22.2342	22.3484	22.0741	22.9915	22.3463	22.1234	22.4791	22.2423	22.2655	21.6755	FALSE
P39014	MET30	19.0524	19.8103	18.6996	19.2605	19.1582	19.6326	19.3319	19.0449	18.9398	21.4468	20.8309	18.0847	21.41	21.4459	19.0467	21.3426	21.1918	18.9613	TRUE
P39015	STM1	27.0967	26.7737	27.1481	26.8264	26.5618	26.8266	26.6364	26.7763	27.5239	26.0511	27.2832	26.3042	25.7837	27.0371	27.2214	25.7749	27.0909	26.3678	FALSE
P39016	MPT5	19.0035	18.3073	18.9128	19.2495	19.2745	19.0175	19.1556	19.1901	19.9542	20.3353	20.1315	20.3936	19.9043	20.2499	20.278	19.9924	20.26	21.1253	TRUE
P39073	SSN3	17.5606	17.8127	19.0843	17.7737	18.9805	17.7302	18.4508	18.4481	19.7323	18.411	18.1918	18.6764	18.6904	18.4258	19.1096	18.4936	17.1095	19.0155	TRUE
P39076	CCT2	23.3188	23.488	23.1333	23.6543	23.9977	23.7448	23.9956	23.6648	23.7573	23.8539	23.7937	23.6474	23.8559	23.7631	23.6364	24.0668	23.8815	23.413	FALSE
P39077	CCT3	24.2129	23.9785	24.1606	24.3749	24.401	24.3863	24.302	24.3873	24.3899	25.5844	24.61	24.2706	25.1313	24.2936	24.1046	25.381	24.3277	23.92	FALSE
P39078	CCT4	23.9744	24.0285	24.11	24.1698	24.0207	24.1742	24.1075	24.3429	23.9858	23.7589	23.3291	23.2585	23.6682	22.9236	23.6364	23.6696	23.26	23.4024	FALSE
P39079	CCT6	23.7275	23.6671	23.7807	23.8621	23.8508	23.8288	24.0858	24.0113	24.2513	23.7491	22.879	22.631	23.6276	22.8668	22.4924	23.6898	22.9791	22.7322	FALSE
P39081	PCF11	19.9581	19.9054	19.7403	20.1133	20.422	20.2493	20.3729	20.1794	19.8479	20.6036	19.9313	20.6096	20.5514	20.1496	19.6509	20.8053	20.2263	20.1971	TRUE
P39083	RGA1	18.1409	18.1155	17.9005	17.7541	17.6401	18.032	17.8114	17.9733	20.0801	18.907	19.005	17.7035	18.1602	18.3137	19.6334	18.1112	18.3931	18.9523	TRUE
P39101	CAJ1	22.2748	22.3969	22.162	22.2963	22.4404	22.4083	22.4497	22.3169	19.4303	24.4541	24.0161	23.5511	24.2797	23.635	22.9312	24.2341	23.8263	22.305	TRUE
P39102	XDJ1	19.1937	19.1836	19.1277	19.3334	19.1996	19.1557	19.057	19.2923	20.5121	19.0029	18.5872	18.601	19.2295	19.2399	19.5447	19.0281	18.8787	19.6364	TRUE
P39103	COX14	17.4979	15.8781	16.8114	17.0371	16.3544	16.5805	17.3662	16.7136	20.669	15.3034	17.7136	18.7664	16.6523	17.4041	18.8181	16.4722	17.9791	18.671	TRUE
P39104	PIK1	20.306	19.6196	19.8172	20.0774	20.3065	20.1248	20.2638	20.236	20.1216	20.9788	20.5824	18.9373	21.1422	21.1611	19.8085	20.9924	20.8958	19.927	TRUE
P39105	PLB1	21.4575	21.9054	21.1901	21.1541	21.0732	21.0888	20.7999	21.1561	20.0387	19.8107	18.3562	18.3019	20.3955	19.1924	19.2191	20.2314	17.1164	19.4896	TRUE
P39106	MNN1	21.28	21.1601	21.4587	21.1769	21.2812	21.1129	21.2483	21.3785	19.5904	21.382	20.4718	20.4156	21.3613	20.9387	20.9154	21.2801	21.0058	20.7585	TRUE
P39107	MNN9	22.5255	22.8582	22.8859	22.3773	22.7732	22.5604	22.9192	22.4615	22.0061	21.5592	21.0775	20.8059	22.4124	21.8131	21.725	21.9191	21.372	21.9369	FALSE
P39108	PEX7	17.9586	16.8679	16.5803	16.4171	17.6577	16.9418	17.755	16.7514	20.5272	17.6697	17.8019	18.3228	17.6934	17.8672	19.5503	17.351	16.751	18.6334	TRUE
P39109	YCF1	22.3838	22.6587	22.5635	22.3773	22.4809	22.3285	22.3561	22.4496	21.3106	20.7919	21.477	20.7975	20.7386	21.403	20.8833	20.8845	21.476	21.042	FALSE
P39111	VMA7	22.4668	21.0351	22.1217	22.4042	21.5375	22.6224	22.0354	22.3532	21.2729	20.0828	21.5432	21.652	18.849	21.1553	21.1558	19.5201	20.7295	19.2005	FALSE
P39515	TIM17	22.0471	18.9004	22.1129	17.7639	17.6904	17.6015	18.5035	22.2221	20.8282	22.7881	22.2821	21.6613	22.646	18.2422	20.0244	22.9036	21.9723	19.2142	TRUE
P39516	RPS14B	26.6786	26.619	26.0575	26.8151	26.8357	26.9978	26.9976	27.0173	26.8382	26.7013	27.187	27.458	26.7744	27.1852	28.4395	26.8191	27.1199	27.5723	FALSE
P39517	DHH1	24.0456	23.5691	23.8262	24.1484	23.9742	24.1742	24.0263	24.0978	23.8816	24.6937	24.7832	24.606	24.5372	24.7345	24.6543	24.6388	24.7244	25.3083	FALSE
P39518	FAA2	17.9311	18.0696	18.2619	17.6951	18.5265	17.0442	18.7404	17.4103	19.427	17.4833	19.0042	19.312	17.4684	16.8999	18.9089	17.2985	17.5675	20.1241	TRUE
P39520	IFH1	17.7621	17.8366	18.6442	17.709	17.191	18.16	17.2983	18.3812	20.1959	19.3515	19.0759	18.8948	19.063	19.8842	18.7482	19.0493	19.9791	18.8067	TRUE
P39521	FHL1	18.336	17.4665	17.988	18.0967	17.711	18.5589	17.8061	18.4684	20.1878	18.1318	18.5492	19.1882	17.9651	16.7794	18.5735	17.9097	17.7052	19.6487	TRUE
P39522	ILV3	24.2198	24.1764	23.9629	24.6694	24.6582	24.6349	24.6011	24.6493	24.4857	26.2614	26.0602	26.3744	26.2911	25.7772	26.7929	26.3669	25.8565	26.7662	FALSE
P39523	YMR124W	19.5778	21.3025	17.5329	19.4871	20.5878	19.0141	20.828	19.464	19.6549	22.608	22.3689	21.8142	22.5536	21.9487	21.5875	22.5599	22.1385	19.8901	TRUE
P39524	DRS2	21.603	21.7629	21.6811	21.4114	21.394	21.3438	21.3634	21.6102	21.7624	21.4022	21.0357	18.5603	21.471	21.2006	18.5999	21.3528	21.271	20.0461	TRUE
P39525	CEM1	18.475	17.9447	18.8092	18.0023	18.2299	18.1829	17.9049	17.9899	19.743	17.9041	17.7836	18.855	18.0835	18.1551	18.509	17.871	17.9495	18.5154	TRUE
P39526	LAA1	21.6072	21.8396	21.9999	21.7562	21.9439	21.7715	21.9674	21.8754	21.627	19.7783	18.5179	18.6206	20.0833	21.1263	21.0223	19.9793	21.0058	18.5961	TRUE
P39533	ACO2	23.6382	23.7979	23.5287	23.5813	23.8335	23.6959	23.814	23.7547	23.8322	24.8213	25.1073	25.0769	24.4698	24.9278	24.7463	24.6848	24.9604	24.9566	FALSE
P39535	PHO90	20.3163	19.8722	20.2501	20.1484	19.878	20.2815	19.9419	20.471	20.3248	19.0645	18.6758	17.9817	19.0156	18.9385	18.6777	19.3246	18.7879	18.7429	TRUE
P39538	UBP12	20.6443	20.0416	20.7047	20.9835	20.6912	20.4978	20.594	20.8647	20.744	20.586	20.9179	20.7549	20.2744	19.9911	19.1216	20.6073	20.1918	19.4297	TRUE
P39540	ELO1	22.5054	22.6244	22.4331	21.8156	22.111	22.0078	22.1061	21.9071	21.0457	21.4122	20.0498	20.2901	21.41	21.6473	21.2085	21.2801	21.5685	22.4024	FALSE
P39543	SOP4	20.2536	19.9196	19.9415	20.5224	20.5712	20.5516	20.1898	20.9752	21.3291	18.8677	18.3068	18.3	18.6795	18.4384	19.718	18.3049	17.8183	19.6878	TRUE
P39547	UIP3	17.0942	18.1412	17.1856	17.67	18.7482	18.3319	17.0157	16.9422	19.7579	18.2839	17.8806	18.4005	18.5731	19.7945	17.6326	18.6854	20.019	18.9562	TRUE
P39548	YAR028W	16.8201	17.621	17.1357	17.0747	17.2521	17.2521	18.4569	17.1621	19.9056	16.7155	17.7312	17.8203	17.3857	18.0109	19.6205	17.7179	16.7172	18.9802	TRUE
P39552	MST28	17.846	17.7478	17.9513	18.4519	18.7404	18.2847	18.7199	18.1086	20.3387	17.2681	17.0337	18.7333	17.952	17.7557	19.0328	17.2104	17.9964	19.9887	TRUE
P39676	YHB1	24.8953	24.8265	24.844	24.7806	24.6825	24.7639	24.7874	24.774	24.4857	25.7342	26.0471	25.7991	25.4261	25.8389	25.2648	25.782	26.1557	25.5604	FALSE
P39677	MEF2	18.566	18.9183	18.2926	18.757	18.8915	18.8482	18.9166	18.806	19.7394	18.685	19.1119	18.2556	19.173	18.7421	18.4081	19.0717	19.1534	19.2739	TRUE
P39678	MBP1	18.9586	18.8231	18.6206	19.0035	18.8915	18.7615	18.9733	18.9929	20.2541	19.1653	19.0744	17.4774	19.6897	19.6172	19.4636	19.0761	18.5525	19.0901	TRUE
P39683	NPT1	23.2266	23.402	23.1677	23.3374	23.5353	23.3739	23.5226	23.3429	23.3406	22.8739	23.5181	24.3585	22.8699	23.22	24.7352	22.9744	23.4175	24.4619	FALSE
P39685	POM152	21.5166	20.9196	21.608	21.4818	21.4404	21.5249	21.5226	21.6689	19.596	21.1798	21.1898	20.9181	21.0833	21.1204	20.6171	21.2369	21.2263	21.0728	TRUE
P39692	MET10	25.9457	26.1484	25.9831	26.2544	26.2513	26.0198	26.203	26.2273	26.2206	24.1517	24.7727	25.526	24.1349	24.4599	25.2133	24.3464	24.7835	25.263	FALSE
P39704	ERP2	22.963	23.5116	22.7241	23.1627	23.042	23.1598	23.0141	22.9718	21.8077	21.5456	20.9255	21.6796	21.4243	20.9049	21.4188	21.5244	21.1565	21.3498	TRUE
P39705	NUP60	20.9646	21.0154	20.3026	20.9375	20.546	20.7176	20.7712	20.8647	21.5502	22.4637	23.0706	22.8183	22.3931	23.0261	22.503	22.3039	23.1505	21.8144	FALSE
P39709	SEO1	17.2635	19.4794	16.8237	19.1883	18.2756	17.3618	18.2357	17.7752	19.8501	21.0511	18.3799	19.1331	21.0529	17.5442	18.567	20.9661	16.99	19.4729	TRUE
P39713	BDH2	18.2017	18.8285	18.2256	19.4719	18.6565	18.6597	18.8658	18.0982	19.7369	22.0543	20.9853	20.5611	22.1736	21.6636	18.8895	21.809	21.6806	20.2468	TRUE
P39714	BDH1	22.5648	22.6222	22.5309	22.7391	22.7966	22.7429	22.9044	22.6188	22.9563	23.7784	23.5556	23.2615	23.7929	23.8894	23.3603	23.8508	23.8357	23.7983	FALSE
P39715	ECM1	20.8632	20.0927	20.3532	20.392	20.6444	20.3539	20.8961	20.6812	19.7074	19.7976	19.8194	19.8686	19.509	20.9717	21.817	19.7307	20.3669	20.3561	TRUE
P39717	GPB2	18.5898	18.501	18.314	18.2351	18.2875	18.2251	17.9596	18.5048	19.405	19.2661	19.06	19.0543	19.2471	19.0328	19.3579	19.0929	19.0464	19.026	TRUE
P39718	PEX22	18.4675	19.4595	18.4673	18.5228	18.2089	18.602	18.4706	18.2829	19.6292	18.3736	18.0688	18.2102	17.7358	18.0895	18.168	17.4046	17.9946	17.7691	TRUE
P39719	FLC2	20.2428	20.3025	20.2501	20.227	20.1366	20.194	20.2638	20.3117	21.079	19.5911	19.0945	18.0626	19.6481	19.7667	18.0277	19.8418	19.712	19.5093	TRUE
P39720	OAF1	18.886	19.3421	19.1655	18.7582	18.8012	18.6575	19.0302	18.9176	19.7957	18.7205	18.9311	19.3195	18.2292	17.6272	18.985	18.1559	17.8769	18.9846	TRUE
P39721	AIM2	21.8349	21.1661	22.0157	21.7448	21.0253	21.7827	21.1061	21.5265	20.9478	22.5134	23.9236	25.3514	22.0219	23.0433	24.3145	22.4244	23.2738	23.9721	TRUE
P39722	GEM1	18.9616	19.0844	18.6252	18.8329	19.2339	18.712	19.2714	18.631	19.1512	18.5209	18.2399	18.7512	18.2923	17.3252	18.5487	18.1163	17.6992	20.1402	TRUE
P39723	SPC72	17.2673	18.2874	17.4127	17.6148	18.4433	17.9041	15.9688	17.0082	20.6965	18.1544	18.3598	18.4978	17.9936	17.9314	18.0173	17.8826	16.4257	19.1823	TRUE
P39724	BOL3	17.1476	18.5341	18.4514	19.6997	19.7087	19.0935	17.9327	17.9266	19.2682	20.3458	19.5051	20.2901	20.9837	17.3041	20.1491	21.2148	18.9764	20.2358	TRUE
P39726	GCV3	23.891	23.7883	23.8961	23.8444	23.5774	23.6657	23.5545	23.8302	23.0003	25.0228	25.8222	26.5402	24.9204	24.872	26.2113	24.9834	25.4962	26.8687	FALSE
P39727	ERV46	22.1045	22.0021	22.4354	22.2187	21.9212	21.9523	22.143	22.1325	19.672	21.9062	21.2398	22.4824	21.9313	21.4738	22.3705	21.8053	21.91	22.8482	TRUE
P39729	RBG1	23.2266	23.1764	23.2367	23.2187	23.5774	23.2302	23.6561	23.3037	23.2777	22.7861	22.8	23.3005	22.9329	22.7365	23.3009	23.0403	22.8578	23.4369	FALSE
P39730	FUN12	24.4294	24.2902	24.3407	24.4529	24.3472	24.3677	24.1638	24.5524	24.7573	23.826	24.0515	23.3298	23.9577	24.4305	24.1807	23.8418	24.152	23.9618	FALSE
P39731	MTW1	17.5396	17.663	18.81	16.2965	18.048	16.8021	16.4801	17.8774	21.2469	17.0934	18.2825	18.9754	17.3251	17.8714	18.251	16.8022	18.1472	19.74	TRUE
P39732	GIP4	18.307	18.2892	18.409	18.2072	18.1816	18.4269	18.2558	18.2167	20.0916	18.8347	18.8124	18.8181	19.2241	19.0419	17.7438	18.7158	18.4256	18.8589	TRUE
P39742	SEC72	22.0065	22.5532	21.8493	22.2832	22.1394	22.3614	22.4176	22.33	23.8784	22.9238	22.873	21.9823	22.822	22.7015	22.1423	23.1063	22.8833	22.088	FALSE
P39743	RVS167	23.5099	22.9036	23.1818	23.4234	23.0658	23.3739	23.1979	23.5356	22.806	23.6573	23.7727	24.3656	23.4052	22.9976	23.5497	23.4025	23.246	22.6086	FALSE
P39744	NOC2	23.4294	23.213	23.4953	23.6025	23.3774	23.5383	23.4107	23.6751	22.9916	21.5319	21.5678	21.0717	21.8906	22.3612	21.743	21.9088	21.9858	22.2952	FALSE
P39875	EXO1	16.9207	17.8717	17.7696	17.7188	17.556	17.4574	18.8456	17.5128	19.4434	17.0775	18.3606	18.9708	17.5353	17.0395	18.8289	17.1247	16.6853	19.0186	TRUE
P39904	VPS52	18.9384	18.1525	18.7307	17.6688	18.691	18.5623	18.4848	18.9062	19.6451	17.3109	17.4968	17.9309	17.1296	17.455	18.0789	17.0669	17.5726	19.2008	TRUE
P39923	NPR2	18.0836	18.763	18.3641	18.6565	18.2633	17.9782	18.1846	17.4244	21.2213	19.106	18.5568	18.2722	19.0173	19.4177	18.7332	18.8728	19.2876	19.3507	TRUE
P39925	AFG3	20.1193	20.2472	20.1158	20.1368	19.8508	20.0888	19.9419	20.1325	19.9648	21.1857	21.2881	20.5412	21.0833	20.898	19.9548	21.2148	20.9791	19.9754	TRUE
P39926	SSO2	22.7822	23.1779	23.0062	23.2324	23.5565	23.3986	23.5118	23.2221	23.0898	22.9238	22.7361	22.7484	23.5317	23.2739	22.6171	23.5533	23.3669	22.9924	FALSE
P39927	PTI1	19.8772	20.0416	19.6977	19.3046	19.7621	19.5222	19.4765	19.6883	20.0382	21.3972	20.6017	19.3888	21.1594	20.5932	19.3204	21.2203	20.8523	19.2656	TRUE
P39928	SLN1	18.2089	18.3562	18.7191	18.9553	18.9515	18.6935	18.3994	18.4971	19.4158	18.7986	18.9437	19.3502	18.8849	19.2417	19.7499	18.9893	19.5333	19.4242	TRUE
P39929	SNF7	20.8632	20.6566	20.4771	20.9574	20.9114	21.1598	20.712	21.1205	22.0734	23.5705	23.143	22.4047	23.698	23.7725	22.3145	23.7196	23.5137	21.89	FALSE
P39931	SSP120	21.6766	20.9614	21.4541	21.7638	21.346	21.779	21.5775	21.6273	22.2824	22.3432	21.5824	22.5487	22.4664	22.1639	22.5999	22.6717	22.0288	22.8075	FALSE
P39933	PZF1	17.2865	19.4181	17.365	16.9647	17.0045	17.0052	17.8135	16.9258	20.0595	17.0445	17.9316	19.7076	16.9667	17.3666	17.9954	17.0512	17.0263	19.9358	TRUE
P39935	TIF4631	23.6382	23.6566	23.6551	23.7899	23.5029	23.6859	23.4452	23.9702	24.3564	24.4296	24.8898	24.1689	24.2797	24.7865	23.7408	24.2947	24.7932	23.8437	FALSE
P39936	TIF4632	21.4941	21.6222	21.8244	21.7179	21.4404	21.4608	21.3872	21.5887	19.57	23.5365	23.6159	23.006	23.487	23.1145	22.4924	23.4025	23.2875	22.4175	TRUE
P39938	RPS26A	28.615	28.3047	28.9846	28.3223	28.2922	28.4599	28.5199	28.321	29.2019	26.5192	28.046	28.0375	26.4112	28.1496	29.7519	26.2203	27.7944	28.7581	FALSE
P39939	RPS26B	23.7081	23.4271	23.6038	23.7713	23.6873	23.8469	23.7694	24.0032	24.88	20.972	21.9102	21.9297	20.8274	22.1978	23.6837	20.6656	21.0255	22.2453	FALSE
P39940	RSP5	22.3034	22.2415	22.2608	22.2832	22.1589	22.2302	22.1147	22.4781	22.1006	22.0447	22.0035	22.6954	22.0156	22.2254	22.4272	22.2092	22.3874	22.8121	FALSE
P39943	MIG3	18.472	17.8331	18.1015	17.42	18.6461	17.7778	16.9739	17.9025	19.4199	17.3082	17.8654	18.7319	18.3016	17.793	19.483	18.4195	18.215	18.5936	TRUE
P39944	UBP5	18.6063	19.4182	18.9677	18.6929	18.4295	18.3951	18.0096	18.1417	20.7443	18.9413	18.7898	18.6295	18.8616	17.8374	19.0698	18.6716	18.0154	18.4261	TRUE
P39945	AST2	17.9386	18.1581	18.4785	17.2693	17.7507	17.154	17.9239	17.7613	20.7513	17.2496	18.4555	17.8808	17.8487	17.694	19.1956	17.8133	17.6786	18.6343	TRUE
P39952	OXA1	20.0594	20.0674	19.7362	20.714	20.6204	19.9083	20.6344	19.7875	19.5607	19.6786	19.1375	18.7332	19.0725	17.5364	18.9643	19.1309	18.6862	19.8333	TRUE
P39954	SAH1	28.4965	28.5564	28.5654	28.6176	28.6228	28.629	28.7002	28.582	29.3186	29.6477	28.8241	29.456	29.3901	28.3784	29.256	29.4675	28.5645	29.6463	FALSE
P39955	SAP1	18.952	18.9008	19.2605	19.5105	19.5047	19.5789	19.4909	19.3183	19.7571	19.4846	19.144	18.639	19.8053	20.1611	17.7488	19.509	19.2939	19.607	TRUE
P39956	RPH1	19.3251	17.971	20.1275	20.2487	18.5971	20.1598	20.1003	19.819	19.4955	20.852	20.6761	18.4527	20.6521	21.0967	22.634	20.5017	20.0578	18.9462	TRUE
P39958	GDI1	24.807	24.7189	24.6399	24.3119	24.051	24.4467	24.0712	24.3557	24.6044	24.7832	24.2009	24.2323	24.4641	23.8456	23.9487	24.5533	24.0514	23.9721	FALSE
P39959	YER130C	17.5647	19.0216	17.3791	16.6931	17.7555	17.6478	18.2851	17.6985	20.2973	17.654	19.327	19.4174	17.7068	18.1868	19.3283	17.0213	19.4163	19.482	TRUE
P39960	BEM2	21.4805	21.402	21.689	21.5489	21.5029	21.4932	21.4744	21.5712	21.5102	21.5502	21.2459	21.2104	21.6317	21.8348	21.2656	21.5017	21.5368	21.5874	FALSE
P39962	YCK3	19.0852	18.4392	19.0761	18.7417	18.2813	18.8148	18.7275	19.0851	19.9939	18.717	18.3414	19.0404	18.9152	17.1969	18.1628	18.5448	17.1834	18.8683	TRUE
P39965	AIM10	19.6242	19.5246	19.5837	19.855	19.5881	20.0767	19.7235	19.494	19.7882	20.7842	19.8301	19.5691	20.6358	20.1838	19.7448	20.5988	19.8597	20.1326	TRUE
P39966	PTC2	23.5431	23.5116	23.6652	23.6234	23.5246	23.6034	23.5226	23.4897	23.8289	24.5816	23.875	24.185	24.3625	23.7631	23.8588	24.4207	23.9774	24.6139	FALSE
P39968	VAC8	22.4247	22.4096	22.5933	22.4423	22.4941	22.4491	22.594	22.7644	22.6082	22.4492	21.712	21.6886	22.3907	22.0816	21.5675	22.6242	22.2738	22.0728	FALSE
P39969	BOI2	19.6836	19.5167	19.7362	19.9508	19.8915	20.0269	19.5844	20.084	20.292	20.9377	20.6579	19.8297	20.8559	20.8276	19.2722	20.8774	20.647	19.3372	FALSE
P39970	ACA1	16.2612	17.9462	17.6742	16.8211	17.437	17.6881	18.406	17.5598	20.1457	17.6645	17.9274	19.0099	17.8795	17.0664	19.5812	17.651	18.224	18.8536	TRUE
P39974	YEL073C	18.3348	16.7029	19.2545	17.5564	16.9257	17.3032	18.0762	17.9948	18.3441	20.9238	18.692	19.2436	20.6999	18.3291	19.1991	20.8127	17.5781	19.9364	TRUE
P39975	RMD6	18.2254	19.2551	18.1674	18.178	17.2151	17.558	18.5221	18.6864	20.0509	18.8808	17.7407	18.8287	18.8904	17.5054	18.195	18.886	18.814	19.1353	TRUE
P39976	DLD3	26.0761	25.8933	26.0169	26.1026	25.9484	26.1508	26.0619	26.1667	25.8956	26.776	26.3523	26.8606	26.6657	26.1167	26.6484	26.6747	26.1426	27.3143	FALSE
P39979	HPA3	22.0159	22.5069	22.8876	22.3119	22.1506	22.4748	22.2299	22.3011	19.9007	22.5319	17.7387	21.7419	22.3588	20.7229	21.5974	22.3298	20.8887	21.8504	TRUE
P39984	HAT2	20.4805	20.4664	20.2818	20.6088	20.9245	20.7939	21.0474	20.6145	19.4447	21.1015	20.4822	20.855	20.8975	20.9586	18.3713	20.8845	21.0058	19.2247	TRUE
P39985	POL5	21.5819	21.6566	21.777	21.9931	22.0465	21.9982	22.0263	22.1966	21.1638	20.7609	20.5231	18.8087	20.8768	20.6595	19.2764	20.9989	20.867	20.3932	TRUE
P39986	SPF1	23.8024	23.8075	23.799	23.7333	23.6582	23.7639	23.7326	23.9193	23.0175	22.6947	22.8966	22.3167	22.9773	23.1639	22.3589	22.9545	23.1565	22.9802	FALSE
P39987	ECM10	17.7351	18.0433	21.8208	17.3684	21.1253	18.8129	17.9146	17.6093	20.7221	23.6145	21.5332	18.9252	23.2262	17.9749	20.278	23.8862	23.3797	20.4295	TRUE
P39990	SNU13	24.1207	23.1021	23.9131	23.9883	23.6582	24.0629	23.8228	24.2221	23.7122	23.6253	23.4796	24.2323	23.648	24.3001	24.9045	23.6492	24.019	24.3871	FALSE
P39993	GEA2	20.7542	20.6309	20.9282	20.6983	20.375	20.7176	20.4199	21.021	19.2155	20.3353	20.6112	19.5247	20.4243	20.5147	19.5965	20.5378	20.7375	19.9977	TRUE
P39994	YEL020C	18.179	18.7068	18.1622	18.049	18.1021	17.872	17.4966	17.6611	20.5367	18.9497	19.0729	19.1579	19.3614	18.3269	18.4437	19.0333	17.9777	18.8368	TRUE
P39995	EAF5	17.5076	18.0368	18.1611	17.6039	18.6499	18.1349	18.515	17.0628	19.9807	19.2731	18.7504	18.3636	19.3241	18.8615	18.5205	19.6718	19.5014	19.918	TRUE
P39996	GTT3	19.3165	18.8512	18.7787	19.1233	18.5005	18.8665	18.4918	19.3005	20.1823	18.3041	18.3385	19.9132	18.1094	18.2046	19.1735	17.7637	17.961	18.5691	TRUE
P39997	NPP2	18.3647	18.6519	17.1066	17.3036	18.257	17.694	17.5038	18.1403	20.7538	17.9737	18.7235	19.2068	18.0145	17.1311	20.0978	18.0458	17.063	18.6203	TRUE
P39998	EDC3	21.1075	20.8765	21.0862	21.3625	21.375	21.4702	21.4965	21.6145	20.19	21.8298	21.7769	21.2539	22.1071	22.3259	20.9154	21.8739	22.1535	21.4354	TRUE
P40002	MIT1	20.5691	18.9263	20.3532	20.6583	20.7948	20.6939	20.2535	20.6894	18.8404	22.0859	22.8946	23.9599	22.2691	22.4944	23.1939	22.5445	23.0894	23.1142	TRUE
P40005	GIM4	20.7159	17.3601	19.9547	20.8621	20.8981	20.9688	20.4107	20.8061	20.6189	22.2174	21.9407	21.7721	22.2901	22.4576	22.0442	22.4506	22.1976	18.8113	TRUE
P40006	IRC22	22.3391	22.0895	21.8244	21.5706	21.5754	21.5114	21.269	21.6731	19.3712	19.844	17.9986	18.7867	19.9837	17.071	18.8498	19.9793	18.7536	18.7872	TRUE
P40007	NOP16	21.7617	20.476	21.7843	21.317	20.9695	21.2921	20.9674	21.2415	21.911	21.6509	22.779	20.1656	21.7078	22.8946	20.985	21.5817	22.8226	19.6084	TRUE
P40008	FMP52	21.9969	21.7589	22.003	21.8408	21.7102	21.9688	21.8556	21.745	19.9089	22.6615	21.2641	21.855	22.7929	21.9253	22.1791	22.6347	21.523	21.4054	TRUE
P40009	YND1	19.2491	19.8132	18.9773	19.0906	18.9799	18.9603	18.8937	18.8882	20.0975	19.2535	18.7959	19.4326	18.808	19.0662	18.5906	19.1741	18.7876	20.0159	TRUE
P40010	NUG1	23.5967	23.4146	23.4839	23.5045	23.5878	23.5928	23.5858	23.6336	22.5814	23.4541	24.0515	23.3167	23.0621	23.5169	22.4076	23.0973	23.405	21.768	FALSE
P40011	YER010C	20.8134	20.0154	21.0125	20.8899	20.3845	20.8665	20.6891	20.886	20.2675	20.2031	19.8661	20.9026	20.5427	20.0907	21.0941	20.6737	19.7808	20.9029	TRUE
P40012	HEM14	20.0096	20.3661	20.2067	19.7492	20.0192	19.7588	19.9419	20.008	19.2305	20.2926	19.5857	18.5567	21.0833	20.0542	17.9654	20.5817	19.5564	19.5697	TRUE
P40013	BIM1	19.5072	19.3541	19.1961	19.351	19.6032	19.3036	19.5676	19.4138	19.8621	20.4271	17.7834	19.3045	19.7538	17.7489	18.3506	19.6898	18.6324	19.1962	TRUE
P40014	SPC25	18.3745	19.2398	17.6003	18.8618	19.2227	19.0058	19.0555	18.2082	20.4204	19.9516	19.1195	18.8126	19.9043	19.7713	19.4023	20.0053	19.5691	19.2424	TRUE
P40015	ISC1	21.7003	21.743	21.6772	21.4257	21.7768	21.4083	21.7493	21.3985	19.3094	20.0702	18.686	20.2041	20.1189	19.8105	19.3422	20.2092	19.7609	20.6501	TRUE
P40016	RPN3	23.2401	23.2273	23.0787	23.0012	22.7822	22.9439	22.8263	23.0544	22.7793	22.3432	22.025	22.4613	22.4076	22.0103	21.9272	22.4506	22.3695	23.0004	FALSE
P40018	SMB1	20.5255	19.8765	20.3129	20.5135	20.1366	20.2275	20.2638	20.3532	20.0132	19.3238	18.3835	18.1743	19.7336	20.1611	19.7338	18.9431	19.3858	19.0749	TRUE
P40019	CHZ1	19.3576	19.9476	19.9415	19.4167	17.423	17.0678	19.821	19.7116	19.8419	20.1077	20.2821	18.6066	20.4243	20.1026	18.766	19.9259	20.8301	19.3254	TRUE
P40020	FIR1	18.4943	18.5481	17.9747	18.2393	18.084	16.3758	18.1942	18.5273	20.3028	20.0702	19.8714	19.4781	20.0093	20.2818	19.1933	20.1168	19.9241	18.6763	TRUE
P40022	YER034W	18.1426	18.5344	18.7951	16.8394	17.1244	17.5446	18.0144	17.7303	20.9075	19.6161	21.2702	18.8861	19.3558	21.048	17.8426	19.3411	22.0673	19.2808	TRUE
P40023	EDC2	18.0568	18.528	16.5981	18.1181	17.0264	18.0656	18.1671	17.2079	20.8534	20.6467	23.3717	19.2321	21.4525	23.932	18.9907	21.3324	24.253	17.503	TRUE
P40024	ARB1	24.6176	24.6244	24.5009	24.7042	24.6921	24.8243	24.8402	24.8754	24.496	24.1061	23.762	23.6589	24.4112	23.9895	24.1558	24.2881	23.8542	23.92	FALSE
P40025	PHM8	17.9536	18.2996	18.174	18.2726	18.4001	18.0398	16.9106	18.7004	20.7988	17.6309	18.7271	17.9416	17.8855	19.7543	20.2268	17.5019	19.3339	19.2714	TRUE
P40029	MXR1	23.1367	23.7883	23.2766	23.3625	23.2399	23.1497	23.2894	23.0048	23.1378	25.1666	24.61	25.4245	25.296	24.8589	25.8969	24.9461	24.6523	25.5907	FALSE
P40030	ERG28	21.5032	21.9372	21.5656	21.9105	22.1338	21.891	22.5439	22.0871	20.0462	18.2475	18.8129	19.0604	19.1342	18.2434	18.4418	19.5442	19.9791	18.3695	TRUE
P40032	TPA1	23.128	23.0481	23.0235	23.1192	23.0864	23.0644	23.0459	23.0513	22.6784	22.6446	22.5382	22.5586	22.698	22.5632	22.2872	22.781	22.7553	22.9639	FALSE
P40033	RSM18	18.7125	19.2619	19.1073	19.398	20.0554	19.1501	19.929	18.862	19.6241	21.4022	21.2459	19.1323	21.5984	21.7268	20.3849	21.3578	21.4997	19.6073	TRUE
P40034	JHD1	18.5583	18.4565	17.6845	17.7723	17.7559	17.8606	17.4701	18.1247	19.0177	15.8341	17.8976	18.0076	15.8327	15.702	19.4717	15.81	17.4619	18.1885	TRUE
P40035	PIC2	19.2526	20.5601	19.9547	19.9508	20.422	19.7755	19.876	19.6574	20.5025	17.2455	18.6637	19.0151	17.7127	17.0742	19.2151	17.7552	18.4402	18.6666	TRUE
P40037	HMF1	23.1207	22.1329	22.9432	23.1382	22.9147	23.2302	23.0294	23.1794	22.8547	23.9343	24.2166	24.6357	24.233	24.1922	24.1304	24.1419	24.2177	23.4691	FALSE
P40038	PCL6	19.1606	19.3059	19.4878	19.2022	19.1632	18.9285	19.2041	18.9522	21.4998	20.1915	19.5566	19.6394	19.9446	19.6794	18.8989	20.0308	19.8185	19.5776	TRUE
P40040	THO1	21.7729	21.476	22.2313	22.2351	22.0525	22.1627	22.2352	21.6315	19.8079	20.2031	21.6301	21.5709	19.9708	21.9782	22.8914	20.1752	21.4855	22.042	TRUE
P40041	VHR2	18.1177	18.7002	17.7866	19.1158	18.8384	18.8838	17.4863	17.4787	20.3322	19.5459	21.5969	18.7421	19.6535	22.1292	20.2507	19.6114	21.7729	19.8198	TRUE
P40043	RGI1	18.0867	18.7117	16.3646	18.54	19.1751	18.3937	18.0538	18.4369	20.8693	19.5529	23.1674	21.2354	20.2953	24.3195	22.2117	19.9394	24.4604	23.129	TRUE
P40045	TDA2	17.7196	17.8138	16.93	17.5209	17.8025	16.9942	16.6846	17.8439	19.9027	17.5874	18.067	18.8657	17.8532	18.8028	18.1594	17.8272	18.51	19.8337	TRUE
P40046	VTC1	23.5431	23.5803	23.4141	23.2324	22.8981	23.0567	22.9595	23.5242	22.4691	19.4518	18.5095	19.7502	19.9178	20.4126	18.2342	20.1752	21.0642	19.6066	TRUE
P40047	ALD5	22.8456	22.2834	22.9315	22.9441	22.9081	23.0979	23.0549	23.056	22.806	23.2317	23.7296	23.9786	23.3312	23.6856	23.8894	23.3902	23.647	23.678	FALSE
P40048	PTP3	20.3764	19.7812	20.1041	20.4017	20.346	20.3233	20.3244	20.2689	20.0965	21.2762	20.7895	20.3599	21.2425	21.3079	20.5471	21.2036	21.3409	20.6295	TRUE
P40051	ICP55	19.0026	19.3582	19.4249	19.1032	19.2131	19.2369	19.4125	19.4911	20.7051	20.0317	18.3405	19.3945	20.3955	19.455	18.9544	20.2532	19.7668	19.7628	TRUE
P40052	YER079W	18.7283	19.3872	19.3641	19.7277	19.7202	19.366	19.5765	19.2888	20.1578	21.6678	22.9121	20.7463	21.6276	22.9168	20.867	21.5773	23.3924	20.3932	TRUE
P40053	AIM9	22.797	23.1465	22.7545	22.7806	23.1167	22.8629	23.0756	22.8154	23.143	23.6782	23.5054	23.6589	23.429	23.3386	23.7848	23.5199	23.232	23.3276	FALSE
P40054	SER3	22.0896	22.1809	21.6772	22.0249	22.6324	22.3789	22.1707	21.7605	19.2723	21.7687	22.3912	22.3991	21.8941	21.5281	21.2341	21.4787	21.7768	21.3498	TRUE
P40055	UTP7	22.2211	22.1956	22.0157	22.0374	22.0314	22.1129	22.0741	22.2824	19.5576	22.0765	22.3994	22.0437	21.9279	22.6121	22.1758	21.7487	22.0482	21.2854	TRUE
P40056	GET2	22.3214	22.5303	22.8703	22.5533	23.4358	22.4132	23.5439	21.8357	22.244	21.6719	20.6207	20.0855	21.1707	19.5694	20.4951	21.2854	20.26	20.5659	FALSE
P40059	DOT6	21.8667	21.8656	21.5396	21.714	21.9883	21.7097	21.7999	21.7644	21.7624	24.1291	24.762	24.2401	23.9902	24.2606	25.7352	23.8508	24.4175	24.1988	FALSE
P40060	IES5	18.3897	18.608	16.9305	18.0588	18.0669	17.804	17.6256	16.7786	19.0502	18.8818	20.0357	19.1387	19.0521	20.3835	18.582	18.8656	20.019	19.1935	TRUE
P40063	RTT105	17.6943	18.6134	17.5574	16.99	17.6265	18.0332	18.4577	17.5163	19.6014	20.0702	19.8556	19.8087	19.8346	19.5327	19.5862	19.8984	19.5395	19.5437	TRUE
P40064	NUP157	21.7914	21.686	21.8563	21.9835	21.9471	22.0238	21.9863	22.2023	21.2144	20.6803	20.7811	20.5311	20.7386	21.1322	20.6364	20.8633	21.045	21.211	FALSE
P40066	GLE2	20.6606	20.8545	20.2923	20.216	20.1253	20.3539	20.2326	20.2904	20.5392	21.7372	21.8268	22.1059	21.3662	20.6016	21.5675	21.3927	20.6213	21.4413	FALSE
P40069	KAP123	25.1389	24.9912	25.2401	25.4084	25.1624	25.3552	25.1111	25.6043	25.5853	23.863	23.9706	23.5386	24.0061	23.9403	23.575	24.2613	24.4664	24.1454	FALSE
P40070	LSM4	21.935	22.1237	21.9448	22.056	22.4243	22.313	22.929	22.0048	22.0345	23.1842	24.0602	23.7155	22.9026	23.8544	24.0604	23.0897	23.6681	22.9452	FALSE
P40071	TMN3	19.1	19.4665	18.8189	18.6088	18.0271	18.4769	17.9842	18.8253	20.1637	17.9882	18.6516	18.7874	17.0933	17.7852	18.2602	17.0873	17.3903	18.3788	TRUE
P40073	SHO1	20.9114	20.4951	20.8807	20.6255	20.6284	20.6287	20.5096	20.7135	19.5838	19.6398	20.2088	19.1709	19.9043	19.1639	18.8505	19.8984	19.678	18.9393	TRUE
P40075	SCS2	23.6382	22.8113	23.6245	23.6844	22.9568	23.4348	23.1707	23.6954	23.9399	22.3537	22.5556	23.26	22.505	22.996	23.471	22.5199	23.0417	23.3276	FALSE
P40077	DSE1	18.8278	17.863	19.1983	18.1391	19.0292	18.154	18.8288	17.6252	20.4041	21.2203	23.5432	18.5911	21.5207	23.6756	18.8178	21.6818	23.5595	19.1352	TRUE
P40078	NSA2	22.4435	22.4712	22.274	21.9274	22.0008	21.9917	22.0202	21.9652	21.8674	21.2597	21.3801	20.1127	21.7837	22.4435	21.8793	20.8704	21.3037	21.4413	FALSE
P40079	LCP5	19.7392	19.2208	19.7673	19.7509	19.7714	20.1009	20.1118	20.1444	20.0269	21.6253	22.1577	20.0294	21.0156	21.9387	20.4188	21.3012	22.0091	19.6546	TRUE
P40080	VFA1	17.7316	18.4945	18.3168	17.6231	18.421	17.2174	18.4691	17.5021	19.1636	19.3224	20.1182	21.0079	18.7136	19.3762	20.189	18.2519	20.0956	20.3179	TRUE
P40081	YER134C	20.2211	19.8493	19.9807	20.3424	20.346	20.5604	20.5182	20.5174	20.4075	20.8667	20.7296	21.8591	20.471	20.8131	21.4465	20.3679	20.6722	21.5274	TRUE
P40083	YER137C	17.628	17.1584	18.0618	17.5312	19.0036	17.4468	18.0819	17.6657	21.2587	20.0317	20.0775	19.5564	19.2876	20.2499	22.402	19.2517	19.8535	21.8189	TRUE
P40084	RTR1	17.9156	18.1248	17.9163	17.4469	17.9355	17.7197	18.1199	17.5702	20.4336	19.3198	18.4289	18.285	19.3589	18.5531	19.3275	19.1711	18.91	19.9027	TRUE
P40086	COX15	21.7841	21.5233	21.958	21.8228	21.9977	21.6287	21.7639	21.8718	20.2058	21.2541	20.4077	18.399	21.5942	21.2336	18.903	21.4025	21.0385	19.4829	TRUE
P40087	DDI1	21.7766	21.3969	21.8738	21.7486	21.8231	21.6899	21.7784	21.522	21.9711	23.863	24.3434	22.5184	23.6068	24.3637	21.9035	23.5752	24.3343	22.1616	FALSE
P40088	FTR1	23.4759	23.739	23.6038	23.1059	22.6523	23.0797	22.5899	23.1938	22.3245	22.298	20.7031	19.5911	21.9997	21.1781	18.8257	21.6777	22.2291	21.72	TRUE
P40089	LSM5	21.9744	21.0737	22.2661	21.7713	21.8196	22.0767	21.5226	21.8611	20.3063	22.5525	19.9702	20.0437	22.4432	20.004	18.5907	22.5221	19.8815	19.1351	TRUE
P40091	PEA2	19.6804	19.6883	19.2071	19.403	19.837	19.5943	19.646	19.7526	19.6185	21.226	20.7208	20.6932	21.1594	20.3233	20.6744	21.1405	20.6385	20.305	TRUE
P40093	YER156C	23.2931	22.8874	23.2897	23.2859	23.0039	23.2439	22.9753	23.1517	22.9741	23.709	23.4131	23.7592	23.648	23.6756	24.189	23.7293	23.6576	24.4324	FALSE
P40094	COG3	19.6605	19.5394	19.7285	20.0028	20.17	19.6263	20.0887	20.084	20.6359	17.6434	17.8599	18.9197	18.1266	18.2345	18.4822	18.6647	18.6473	19.7638	TRUE
P40095	YER158C	18.4862	18.2178	17.908	17.2511	19.0491	18.0154	18.6484	16.8823	20.2603	20.8884	20.3967	19.0061	20.9446	19.952	18.6047	20.7293	19.8332	18.8988	TRUE
P40096	BUR6	19.7952	19.8052	19.6806	20.392	20.3362	20.5863	20.4199	19.9551	19.931	21.0252	21.875	20.0855	21.1306	21.8491	20.5369	21.4268	22.1683	18.8365	TRUE
P40098	FMP10	20.1654	17.6982	19.7258	20.6004	19.1533	20.1482	18.9656	19.8014	19.4526	20.12	18.5372	18.7365	19.5535	18.3716	18.2516	19.4029	17.185	18.6161	TRUE
P40099	FAU1	19.7744	20.0154	20.4021	20.1599	20.0791	20.0269	20.2843	20.0591	20.4881	21.2146	19.5668	18.7008	21.1189	20.0786	19.6161	21.264	20.271	20.5659	TRUE
P40106	GPP2	23.0685	23.4146	22.8563	22.8603	22.6143	22.9168	22.5418	22.4874	19.1621	22.0414	22.4666	22.9841	21.8057	22.4898	22.7227	21.976	22.3591	22.9093	TRUE
P40107	VRG4	21.5299	20.3025	21.4679	22.128	20.3654	22.1742	19.9027	22.8629	21.1944	19.9516	17.2034	17.8591	19.8346	19.4647	18.4797	20.0683	17.8286	19.3802	TRUE
P40150	SSB2	28.0967	28.2085	28.2643	27.9245	28.2192	28.1598	28.4186	28.0669	28.2406	28.194	28.0624	28.5109	28.3081	28.0224	28.6588	28.2081	28.0811	28.1374	FALSE
P40151	MGS1	19.1906	18.4345	17.9911	18.1756	19.1389	18.4242	18.9083	18.4333	20.7409	20.4271	21.6112	22.0647	20.4338	21.3335	22.4132	20.3169	21.019	21.1105	TRUE
P40152	YNL217W	19.3241	19.821	19.645	20.0028	20.596	19.3053	19.9159	18.6014	19.6936	19.3139	19.1819	19.2538	19.8488	17.7192	19.4659	19.3894	19.9241	18.6421	TRUE
P40154	IES2	18.6228	18.1363	18.9154	19.0094	19.3758	19.0452	19.807	19.4583	19.7024	20.6296	20.2581	20.1127	20.6999	20.7911	19.4059	20.4268	20.4175	19.2646	TRUE
P40156	RRG9	17.8139	17.6924	16.1153	17.5355	18.4236	16.9745	17.8297	17.6908	20.1499	17.8866	18.5154	18.9238	17.496	16.9929	19.564	17.5616	17.6598	18.2675	TRUE
P40157	VID27	20.9114	20.9683	20.9807	21.0091	20.8645	21.0332	20.9611	21.1265	20.623	21.2652	20.9024	20.6192	21.3057	21.2172	20.7913	21.4364	21.3037	20.92	TRUE
P40159	YNL208W	22.1569	22.7107	22.1506	22.9257	23.4585	22.9836	22.693	22.4496	22.9444	22.9026	25.4861	26.591	22.9981	24.6756	25.3698	23.1449	25.694	24.5399	FALSE
P40160	RIO2	21.2536	21.022	21.1846	21.2963	21.0253	21.2655	21.3489	21.3429	20.104	21.4709	20.6579	20.7288	21.7117	20.9387	21.0658	21.6574	20.7295	21.381	TRUE
P40161	RTT106	20.5861	20.0545	20.6163	20.4494	20.7215	20.5069	21.0233	20.5535	19.3653	19.3592	19.0047	19.1684	19.602	19.0407	18.7608	19.6105	19.223	19.8748	TRUE
P40164	PSY2	19.0792	19.3885	19.4732	19.2784	19.4909	19.2183	19.5213	19.455	20.4743	19.7942	19.5111	18.1702	19.9178	19.5843	18.5681	19.6913	19.6911	18.6477	TRUE
P40165	YNL200C	20.2957	20.476	20.5042	20.3323	20.0069	20.3839	19.929	20.008	20.4773	19.5966	19.4702	19.7958	20.1537	18.8823	19.2708	20.4171	19.408	18.9748	TRUE
P40168	YNL195C	18.0409	17.4035	17.5962	17.6292	17.5613	17.2696	17.5413	17.6463	19.8198	17.5774	19.4165	18.7425	17.3191	18.5731	18.579	16.7809	16.9794	18.1774	TRUE
P40185	MMF1	24.6885	23.8075	23.8081	25.0782	24.7393	25.3894	25.0712	25.4151	24.6784	26.3406	26.84	27.3901	26.3563	26.698	27.9583	26.5697	26.9367	27.3833	FALSE
P40186	PCL7	17.5287	18.3101	18.2267	17.8715	17.1147	16.8013	18.7818	18.4501	19.6159	18.4223	20.9557	18.3734	18.2846	21.3437	17.7759	18.0128	21.271	19.4228	TRUE
P40187	PIG2	17.7432	17.6287	16.0876	17.2665	18.7945	17.9406	17.8671	18.592	19.1707	19.53	19.1863	17.6373	19.5282	19.7454	17.8326	19.575	19.3721	18.9667	TRUE
P40202	CCS1	22.7178	22.6523	22.3949	22.6864	22.2425	22.6998	22.1652	22.7431	23.1994	23.4172	24.9613	25.6001	23.4052	24.2539	25.3442	23.4857	24.2875	25.1768	FALSE
P40204	SMX2	20.188	20.7148	20.1391	20.4864	20.7513	20.364	20.344	19.0013	19.6187	21.6761	21.4613	18.4026	22.182	21.7113	18.4392	22.3298	21.4855	18.5989	TRUE
P40207	YMR134W	17.6264	17.7697	18.9062	19.2906	19.1336	19.0964	19.2635	19.1048	21.0287	17.6396	17.2845	17.9292	18.7271	18.6006	19.623	18.7312	18.5731	19.0975	TRUE
P40208	GID8	18.4467	18.3249	19.2323	19.2392	19.0747	19.2536	19.1542	18.498	20.7419	19.4112	17.7553	18.7126	19.5025	18.7103	19.4154	19.622	19.0683	19.1931	TRUE
P40209	GAT2	18.4521	18.8602	18.0381	17.3176	17.5859	17.0814	17.1758	18.3133	20.3653	20.4468	21.3856	18.4444	20.5339	22.3462	20.9775	20.9122	22.4274	21.1179	TRUE
P40210	SIP5	20.2428	20.6818	19.3927	20.0155	19.8915	20.2601	20.2741	20.2248	20.019	21.5319	21.3801	20.7721	21.4847	21.8312	21.8833	21.4411	21.5908	20.292	TRUE
P40212	RPL13B	28.03	28.3949	28.2181	27.9557	27.9801	27.9978	28.0216	27.8348	28.4597	25.5451	26.84	27.4074	25.3089	26.9672	28.5672	25.2272	26.1426	26.9093	FALSE
P40214	YMR144W	17.6573	18.2922	18.1214	17.6545	16.6375	16.8361	17.8047	17.734	19.6041	20.621	18.9993	19.1372	20.2953	19.0417	18.6598	20.3477	17.2827	19.3385	TRUE
P40215	NDE1	23.03	23.2115	23.129	23.0406	23.0849	23.154	23.0504	22.9635	23.299	21.9584	21.8062	21.7764	21.8488	22.1725	21.665	22.0837	22.2544	22.4115	FALSE
P40217	TIF34	23.8115	23.1882	23.4378	23.7619	23.4243	23.8735	23.5226	23.8302	23.6157	24.1442	24.4401	24.922	23.7557	23.9976	24.3516	23.9122	24.1064	24.6527	FALSE
P40302	PRE5	23.2931	23.8265	23.3656	23.3749	23.1024	23.3986	23.2247	23.1444	23.0513	22.9601	22.6417	23.0205	22.6602	22.5696	22.5599	22.6635	22.5595	23.0671	FALSE
P40303	PRE6	23.7081	23.8359	23.3407	23.8354	24.2594	23.8823	24.3452	23.8665	23.9988	20.8594	22.456	23.0889	21.3159	22.7132	23.7848	21.6073	22.4855	23.3131	FALSE
P40308	TGL3	19.9182	19.9887	19.9807	19.9508	19.9568	19.6656	19.876	19.8042	20.505	18.9465	18.2082	18.1533	18.9258	19.0492	19.3529	18.8376	18.8826	19.1546	TRUE
P40312	CYB5	21.6321	21.6608	21.689	20.9308	21.3892	21.1069	21.1232	20.7835	20.343	20.3248	20.7895	20.4902	20.4052	21.0907	20.6555	20.5467	20.938	20.8504	TRUE
P40316	PDS1	17.7335	17.9374	17.3745	18.2858	18.3111	16.7114	18.8356	17.1886	19.7265	20.0055	19.8409	18.6873	20.3159	20.2499	18.4676	20.2092	20.1918	19.4904	TRUE
P40317	SOK1	19.0394	18.8299	19.3636	19.322	19.1625	19.1262	19.194	19.4109	19.615	19.9238	19.8638	19.8337	19.8488	20.004	18.926	19.8413	19.7467	19.654	TRUE
P40318	SSM4	21.3163	21.4419	21.2012	21.1541	21.0069	20.9819	21.0887	21.4034	21.4182	20.7372	20.9482	20.3137	20.4338	20.8348	20.3383	20.6409	20.8597	19.0794	TRUE
P40319	ELO3	23.7466	23.2834	23.5287	23.246	22.7531	23.2439	22.6304	23.5908	23.4375	21.8034	21.5873	21.8017	22.0281	22.6816	23.0296	22.1724	22.5044	22.7914	FALSE
P40325	HUA1	18.8762	19.4167	18.8787	19.3413	19.615	19.5813	19.5823	18.6365	20.3781	21.3141	22.1674	21.1591	18.7341	20.1838	21.9074	18.6611	19.547	19.6853	TRUE
P40327	RPT2	23.4175	23.8359	23.4021	23.4703	23.5565	23.6555	23.6561	23.4663	23.6213	24.8584	24.8501	23.3514	25.1277	25.146	23.6243	24.9461	24.9519	23.211	FALSE
P40328	YTA6	19.4897	18.7939	19.5788	19.4128	19.2673	19.1847	19.1125	19.233	19.8336	19.5068	18.637	18.8362	19.4732	18.885	18.8106	19.3509	18.4967	19.1922	TRUE
P40335	PEP8	19.17	17.7933	18.7762	19.3568	19.1309	19.1125	19.1437	19.1137	19.7016	17.6641	18.5364	18.4283	17.6544	18.3584	18.9279	18.1933	18.5199	18.8088	TRUE
P40339	RFC4	20.6279	20.5781	20.8528	21.0529	21.224	20.9083	21.1061	20.9001	21.2824	21.226	20.2212	18.2366	20.8837	20.3335	19.7827	20.7525	19.7387	19.8866	TRUE
P40340	YTA7	19.7696	19.46	19.8598	19.883	19.7265	19.659	19.7928	19.995	19.9659	19.3903	19.6393	19.102	19.7267	19.8703	17.8841	19.24	19.613	18.7565	TRUE
P40341	YTA12	20.8632	19.8015	20.9481	20.7675	20.6123	20.8161	20.5608	20.9415	20.883	21.6467	21.5824	20.7021	21.59	22.0103	20.9926	21.6978	21.7999	20.6905	TRUE
P40343	VPS27	19.7654	20.0801	19.617	19.4798	19.6256	19.3531	19.3958	19.659	21.2546	21.5319	21.098	19.2575	21.182	20.7152	20.1355	21.1168	20.9791	20.0146	TRUE
P40344	ATG3	19.2304	18.7794	19.3997	19.2395	17.6191	19.2519	19.2142	18.7194	19.7707	19.9788	19.8079	18.4634	19.6582	20.004	18.1952	19.1904	20.3669	19.7219	TRUE
P40345	LRO1	19.9449	20.4469	19.8738	19.9375	20.1478	20.0767	20.2114	20.1678	21.13	21.2652	20.5231	19.6679	20.7837	20.5761	19.9163	20.5988	20.1683	19.9752	TRUE
P40347	LTP1	21.7313	21.3918	20.5912	21.5357	21.2659	21.4932	20.9224	21.9106	19.7712	22.268	22.1281	22.5734	21.7233	22.195	22.6122	21.9088	22.1535	22.5767	TRUE
P40348	RFC2	22.8562	23.297	23.0498	22.998	23.0039	22.9304	22.9753	22.7391	22.6492	22.9097	21.9255	21.9711	23.0863	21.7384	22.231	23.1419	21.7922	22.4265	FALSE
P40350	ALG5	20.1767	19.2325	19.8132	19.818	19.2274	19.8945	19.7779	19.8548	19.6951	18.7792	18.1766	19.4191	19.1694	18.8063	19.5706	19.226	18.6526	19.2891	TRUE
P40351	ALG8	20.6686	20.213	20.9148	20.4114	20.5289	20.2275	20.2843	20.3532	20.4023	18.331	17.9885	19.1248	18.2641	16.6059	18.4903	17.3645	17.08	18.9619	TRUE
P40352	RAD26	16.2223	17.0313	17.6503	17.7804	17.4423	16.7359	16.9987	17.1882	20.0528	15.9972	17.671	17.0871	15.6506	16.1223	19.2421	16.1588	16.9345	19.2217	TRUE
P40353	ATF1	18.2115	18.5538	18.2304	18.2628	17.5849	18.1607	18.0438	18.6618	20.1405	18.4264	18.7788	18.5783	18.3833	18.4535	18.7699	18.6321	18.087	19.1483	TRUE
P40354	NTA1	18.455	18.3909	18.3969	18.6631	18.2764	18.2202	18.1154	18.4715	21.0386	18.5187	17.4575	19.2656	18.7976	17.876	19.1568	18.9266	18.2639	19.9581	TRUE
P40356	PGD1	19.2764	19.3331	19.5304	18.4353	18.2926	18.5935	19.656	18.7356	19.8325	21.6678	20.8868	19.9784	21.9279	21.7268	20.665	21.9859	21.4808	20.1506	TRUE
P40357	SEC9	19.1568	17.6439	19.2183	19.9508	19.4442	19.8805	19.6403	20.084	21.6195	22.826	23.0672	22.2323	22.694	22.8703	21.278	22.6918	23.1126	21.1971	TRUE
P40358	JEM1	19.5575	19.063	19.2764	19.6506	19.4523	19.4251	19.4922	19.3096	20.0211	18.5683	18.6626	18.3221	18.931	18.5738	18.7237	18.8899	18.1572	18.8755	TRUE
P40359	PSF2	18.4004	18.1442	17.8227	16.6649	18.7827	16.4729	18.4263	16.1419	20.1225	16.2422	19.0104	19.3451	17.1591	18.3129	17.7199	17.378	18.1776	19.7137	TRUE
P40360	ARG2	17.2057	18.5547	17.8446	17.7295	17.3507	17.0553	16.7719	17.2345	19.9386	17.27	18.9366	18.534	16.7027	17.8957	19.5332	16.9203	17.6687	18.8678	TRUE
P40361	YJL070C	19.2556	19.2474	19.5768	19.4192	17.949	19.1737	19.1956	19.3029	20.0324	19.2908	18.9191	18.2774	19.332	18.34	19.1898	19.4186	18.6171	18.752	TRUE
P40362	UTP18	21.5861	21.4904	21.4725	21.0774	21.2399	21.3789	21.4383	21.4133	20.0359	21.1015	21.8349	21.9969	20.1651	20.5413	21.3618	20.3578	20.5322	21.042	TRUE
P40363	YJL068C	22.232	22.3739	22.1188	22.1074	22.1196	22.0979	21.9093	22.0591	22.2194	23.4541	24.2009	25.189	22.7911	22.9253	24.0056	22.8053	23.0987	24.6204	FALSE
P40364	MPM1	20.1309	20.1779	20.0922	20.4772	20.0069	20.4514	20.0172	20.3117	20.6114	20.852	20.2088	20.7635	21.0406	20.1263	19.8955	21.1866	20.1683	18.5927	TRUE
P40366	DLS1	18.2908	17.1734	17.266	17.93	18.6922	17.5152	18.4606	17.1479	19.9616	18.8588	19.304	20.0294	18.8447	18.8608	19.2195	19.242	19.0063	18.7299	TRUE
P40367	LAS21	18.0125	17.3782	17.8948	17.5052	17.3878	18.0917	18.2948	18.0227	19.4406	16.4375	18.3246	18.6837	16.45	17.9058	18.72	16.4638	18.4797	18.33	TRUE
P40368	NUP82	20.6443	20.3867	20.7047	20.9899	20.8915	20.8875	20.929	20.8931	20.2582	19.7637	19.2531	19.5061	20.1189	19.8703	19.8016	20.1866	19.8285	19.556	TRUE
P40395	RIC1	18.4791	18.0307	18.1613	18.3822	18.4348	18.5806	18.6318	18.6872	20.7417	18.0441	18.8174	19.0112	18.5313	18.1607	19.428	18.5143	17.7237	18.8933	TRUE
P40413	CCT5	24.1852	24.0037	24.0498	24.1339	24.2	24.2841	24.3452	24.33	24.5363	25.4811	24.6908	24.5573	25.049	24.5772	24.2053	25.0237	24.5425	24.5807	FALSE
P40414	TPM2	20.0956	17.2405	20.4494	19.8691	19.7068	19.7586	18.9303	19.4806	19.7735	22.5905	22.252	21.4587	22.5006	22.6636	21.3324	22.4411	22.8651	21.3561	TRUE
P40416	ATM1	20.4529	20.9476	20.4021	20.3424	20.3845	20.1365	20.3145	20.4424	20.3636	18.8045	17.8169	18.3224	18.8633	18.6171	18.5228	19.0368	18.8712	19.5158	TRUE
P40422	RPC10	23.4644	23.6135	22.6571	22.6317	23.5353	23.2841	23.2114	22.8878	22.759	22.0984	24.3072	25.006	21.8803	23.3001	24.7902	21.6696	23.5595	23.8437	FALSE
P40433	PFK26	18.8217	18.8754	18.9449	18.7977	18.4272	18.2137	18.3345	18.4219	20.068	19.4333	18.3841	18.296	19.5824	18.7947	18.162	19.4598	18.7789	19.5487	TRUE
P40438;P40890	VTH1;VTH2	17.1892	18.3484	17.4054	17.6708	17.6631	17.193	17.6693	16.5121	20.2396	16.5177	18.2912	18.4658	16.916	17.3156	19.3371	17.0701	17.8348	18.0699	TRUE
P40447	NIT1	20.3366	20.4071	17.5856	17.7402	18.5715	17.786	17.2707	17.6716	20.4078	20.586	18.7851	19.3898	20.5858	17.7853	18.8224	20.4268	17.8452	19.8077	TRUE
P40450	BNR1	15.6975	18.4004	15.7885	15.4728	15.9026	15.5174	15.9622	15.91	20.0857	16.3219	17.907	18.857	16.6498	17.5627	19.1856	16.7277	16.723	19.5158	TRUE
P40451	AIM20	18.4264	18.2554	16.8456	18.09	16.4655	16.8305	18.3478	17.1284	20.6186	21.9308	18.6075	19.1392	21.7386	17.7536	19.2046	21.5467	17.8325	18.7204	TRUE
P40453	UBP7	19.4787	18.3517	19.3386	19.1998	18.5601	19.0596	18.6437	19.5468	20.2983	18.7586	18.8301	17.6775	18.9723	18.4652	18.9219	19.1869	17.7631	19.2825	TRUE
P40454	RRD1	19.2941	18.9443	19.104	19.6487	18.4543	19.3671	18.7747	19.51	20.3364	19.8347	18.638	19.5893	19.8031	18.737	18.8488	19.6852	18.7187	19.4751	TRUE
P40456	ESL1	17.3019	17.9637	16.8659	16.9767	17.7084	16.9333	18.3195	17.034	19.514	16.726	18.9387	18.8947	17.2377	16.0932	19.5737	17.1233	18.0049	18.1394	TRUE
P40457	MLP2	19.7543	19.6737	19.7002	19.8123	19.4053	19.5702	19.7216	19.7039	20.7103	20.6036	21.0357	19.8441	20.5773	21.1611	19.6836	20.7371	21.1683	18.8043	TRUE
P40459	PAN6	20.9316	20.3867	20.6652	20.7899	20.5878	20.7254	20.2944	20.7293	19.5922	21.6123	19.9994	19.9471	21.3907	20.4222	19.7781	21.5333	20.5863	20.0429	TRUE
P40460	NDC80	19.7259	19.4087	19.4375	19.2768	18.35	19.1195	18.4467	19.4758	19.3424	20.753	20.3058	18.1944	20.7763	21.0355	18.5184	20.5643	20.945	19.4328	TRUE
P40462	TMA108	22.2562	22.1359	22.2528	22.2911	22.3557	22.1569	22.1514	22.236	21.6492	21.5319	21.6159	21.7288	21.5644	21.7307	21.5109	21.645	21.91	22.4324	FALSE
P40463	VHS2	17.9322	17.9115	18.5124	18.8569	17.7897	18.4513	17.8565	17.5181	20.2049	22.4709	21.5282	21.2781	22.6214	21.3386	18.6096	22.4903	21.2929	19.79	TRUE
P40466	FKH1	20.3666	20.6818	20.4021	19.8103	20.0791	19.8945	20.1789	19.8329	18.9818	21.5547	21.1898	20.302	21.3261	20.7384	19.9998	21.158	20.7214	19.7264	TRUE
P40467	ASG1	19.6796	19.6516	19.6273	19.2194	19.3681	19.3163	19.1836	19.6809	20.1673	19.7517	20.879	19.3802	19.4535	20.7612	19.3344	19.3271	20.9791	19.2215	TRUE
P40468	TAO3	20.5255	20.3452	20.5042	20.3323	20.1366	20.2921	20.222	20.4897	19.9967	19.687	19.7015	18.732	19.8906	20.1496	18.651	20.1287	19.9925	19.7266	TRUE
P40469	MET18	20.188	20.1897	20.6969	20.4772	20.7439	20.6203	20.7493	20.7682	20.2653	18.3069	17.8133	18.911	19.039	18.6684	18.7636	19.0434	17.4602	18.5425	TRUE
P40471	AYR1	22.7896	22.6714	22.8651	22.6461	22.4381	22.4655	22.5461	22.5601	22.0898	22.7211	22.0463	21.7066	22.8733	22.5035	22.1591	22.8237	22.4736	22.2145	FALSE
P40472	SIM1	19.6674	21.0416	19.4957	20.2806	20.181	20.1009	20.1789	20.0465	21.0057	21.2373	23.1528	21.2781	21.5558	22.3835	21.4844	21.4411	22.8468	20.9782	TRUE
P40473	POG1	16.6777	18.2141	16.9296	17.9945	18.9696	18.3468	18.282	17.5383	19.2122	18.5901	18.2566	19.8354	18.4188	18.2816	19.2892	17.8175	17.8212	18.4865	TRUE
P40474	QDR2	21.8061	21.4071	21.7008	21.454	21.9407	21.5428	21.9093	21.5535	20.5001	19.4757	18.0439	18.8136	20.0833	19.8562	20.08	19.8017	19.3904	20.4993	TRUE
P40476	PRM5	18.5216	17.7801	18.9808	18.7411	19.4864	18.8404	19.807	17.6976	19.1778	21.4022	20.7641	19.4862	21.429	21.2923	18.8495	21.4411	21.5322	18.3211	TRUE
P40477	NUP159	21.6726	21.4615	21.4069	21.7486	21.8508	21.8234	21.8556	21.9618	19.5169	21.8703	22.8809	22.2292	21.9043	22.6595	21.3205	22.0528	22.9757	21.1253	TRUE
P40480	HOS4	18.4224	17.4823	18.7602	18.0805	18.3102	18.011	18.4121	18.4973	20.5887	19.6592	20.1577	17.6569	19.4735	20.1496	17.8831	19.5837	20.045	17.8901	TRUE
P40481	HPM1	21.9969	22.0801	22.1957	22.2351	22.0673	22.1569	22.0384	22.1115	20.6549	19.3497	18.3587	19.4732	20.0952	18.9437	17.9144	20.4074	19.91	20.1688	TRUE
P40482	SEC24	23.9081	23.987	23.9465	23.7619	23.8594	23.891	23.8315	24.0354	23.98	25.3007	24.5861	24.612	24.8777	23.9651	23.7519	24.9079	24.1669	24.1901	FALSE
P40483	YIL108W	20.9449	20.9407	21.0188	20.9508	20.5289	20.7715	20.8625	21.1265	21.2144	22.1739	21.5678	22.2781	22.2153	22.22	22.4683	22.1809	22.0705	23.0084	FALSE
P40484	MOB1	20.6924	20.476	20.4862	20.4772	20.6204	20.4886	20.7419	20.6145	20.4841	21.5905	21.7937	22.9468	21.2953	21.5281	21.7519	21.3169	21.8779	22.8052	TRUE
P40485	SLM1	20.6845	20.9954	21.3483	20.5489	21.1973	20.6859	20.7345	20.4615	20.4861	20.9238	21.0427	20.5108	21.1537	20.7612	19.3361	20.5199	21.0578	18.4951	TRUE
P40486	SHQ1	19.3855	19.1166	19.5781	19.5885	18.9336	19.4669	19.4412	19.4326	20.225	19.6335	19.0337	18.3302	19.1218	19.3912	18.3496	19.1932	19.5899	18.7292	TRUE
P40487	DPH1	21.0222	20.6984	21.0313	21.0529	20.8713	21.0767	21.0111	20.9551	21.0003	20.3353	19.8979	19.2849	20.5427	20.2499	20.2902	20.3578	19.9241	21.042	FALSE
P40489	XBP1	16.7549	18.1245	17.8207	17.6241	18.6795	17.4268	17.5538	18.1878	20.1943	17.4478	17.7142	17.8836	18.4478	19.0645	18.8472	18.3232	18.7403	19.1188	TRUE
P40491	FMC1	18.2454	18.5486	18.7597	18.3238	18.4439	17.9622	18.6895	17.9653	21.011	19.3324	19.1846	17.3815	19.6177	20.4412	19.1653	19.3866	19.9791	18.2982	TRUE
P40494	PRK1	19.3266	19.8661	19.8876	19.6431	19.878	20.052	19.7928	20.0338	21.0835	20.7451	19.169	19.9352	20.5073	19.7279	18.5966	20.6326	19.9519	18.8104	TRUE
P40495	LYS12	23.9744	23.882	24.0266	24.1118	24.1932	24.2094	24.1912	24.1503	24.1113	23.0559	23.4796	24.2323	23.3185	23.7054	24.4844	23.4147	23.8357	24.2248	FALSE
P40496	RSM25	19.8632	19.3164	20.4679	19.8264	19.931	20.1009	20.1569	20.0338	21.8558	20.7451	19.9248	19.3293	20.7155	20.4599	20.0941	20.9327	20.3669	20.183	TRUE
P40498	UTP25	20.7692	20.8396	20.9677	20.6583	20.9179	20.7176	21.0653	20.7986	19.5878	17.275	18.6096	17.3293	18.2739	19.324	19.3124	18.0637	18.8506	19.2229	FALSE
P40499	ICE2	20.188	20.6222	20.2067	19.5561	19.3553	19.4295	19.3497	19.5801	18.9466	17.6548	18.448	18.82	17.9502	17.1738	18.7299	18.1642	18.2514	19.5372	TRUE
P40501	AVT7	21.4199	21.6395	21.6732	21.6824	21.9048	21.5114	21.8861	21.4944	20.234	19.8526	18.5614	18.7293	20.0219	19.4964	19.0501	20.0683	20.3772	20.6191	TRUE
P40504	KTR7	18.8379	18.1822	19.0247	18.9799	18.1974	19.1214	18.5128	19.2032	20.4965	19.098	18.0409	19.0526	18.255	18.1144	19.0386	18.883	18.0861	18.5422	TRUE
P40505	SDS3	18.9806	18.3556	18.7793	18.7202	17.9636	18.5395	19.0944	18.4279	20.389	19.9097	19.1981	19.0802	20.0467	19.7152	19.6364	20.2532	20.032	19.0808	TRUE
P40506	CAB2	21.739	21.2916	21.7317	21.6983	21.6284	21.5294	21.5858	21.5624	19.7632	20.168	19.6239	19.8564	20.376	20.635	20.5875	20.5378	20.4664	20.7298	TRUE
P40507	AIR1	20.5518	20.3452	20.3828	19.6895	17.5388	19.778	19.9925	18.5458	19.9608	20.0055	20.4185	19.7945	19.1925	20.138	22.0149	17.8006	19.8392	19.3573	TRUE
P40508	YIL077C	18.3282	17.8042	17.3837	17.3742	18.2783	17.7089	18.3878	18.2488	19.3311	19.1991	19.1546	18.1077	19.22	18.8294	19.2328	18.7272	18.5011	19.1321	TRUE
P40509	SEC28	23.0486	23.3765	22.8944	22.9802	22.7531	22.9304	22.8419	22.8825	22.2537	21.5134	22.7318	21.7463	21.7117	22.6412	21.7295	21.9293	23.032	21.7867	FALSE
P40510	SER33	25.8802	26.1199	25.7876	26.0648	25.9781	25.9672	26.1638	25.8887	26.1541	26.5536	25.613	25.9576	26.6906	25.4365	25.603	26.7725	25.631	25.7838	FALSE
P40513	MAM33	21.4435	20.9054	20.7432	21.3475	20.6444	21.1656	20.7784	21.084	20.0848	22.4321	23.3856	22.9258	22.2823	23.2472	22.0551	22.573	23.5595	22.8615	TRUE
P40514	YIL067C	16.6563	18.1916	16.0265	18.9055	16.8559	17.3779	19.6186	17.9004	19.8192	17.1741	18.2877	18.7004	16.9062	16.9015	18.4278	16.0445	16.9781	19.2892	TRUE
P40515	FIS1	20.5343	20.6047	20.373	20.3525	20.4853	20.2493	20.4921	20.3935	19.9865	21.1562	21.1962	22.0957	21.1764	20.9253	21.2085	20.8914	21.2092	21.3179	TRUE
P40516	EFM4	20.891	21.0481	20.5396	20.714	20.6523	20.8522	20.929	20.6399	20.8925	21.12	19.9357	20.2416	21.2953	20.1496	20.08	21.4459	20.1683	19.0904	FALSE
P40517	YRB2	20.8978	21.022	20.7047	21.0218	21.224	21.0206	21.3537	21.1736	18.9782	19.5879	20.9482	20.7721	19.6935	21.1263	19.771	19.7663	21.1018	19.4752	TRUE
P40518	ARC15	22.7294	22.8946	23.003	23.2324	23.7064	23.3614	23.3513	23.0932	19.2353	24.2939	22.7832	23.223	24.3312	22.9602	23.0296	24.3272	22.9824	22.3993	TRUE
P40522	VHR1	19.1938	18.8417	19.2188	18.8921	19.0823	18.5244	19.1909	18.7065	20.8213	20.0953	20.7031	18.3086	20.2953	20.9911	19.4743	20.198	21.3144	19.6006	TRUE
P40523	YIL055C	18.1228	18.7412	18.0339	17.9139	18.4772	18.4075	17.8039	18.1304	20.3288	20.0702	18.6221	18.7785	20.0344	18.7857	18.3012	19.6328	18.735	18.944	TRUE
P40525;P87262	RPL34A;RPL34B	27.7335	27.9785	27.6937	27.7572	28.1113	27.8152	27.8173	27.6124	27.8281	26.5677	28.0515	27.5773	25.0375	26.85	29.2413	24.7773	26.301	27.5468	FALSE
P40527	NEO1	19.5561	19.6761	19.489	19.1891	19.1713	19.1418	19.1979	19.5383	19.6847	18.6321	18.4887	18.3024	18.3584	18.098	18.718	18.5906	18.519	18.185	TRUE
P40528	SYG1	18.9729	18.8299	18.8776	18.6879	18.528	18.4544	18.2692	18.9816	18.7187	17.1618	18.1861	18.6759	16.9767	18.1934	18.2142	17.3723	17.6865	19.0507	TRUE
P40529	AGE2	20.3666	20.891	20.5742	20.7448	20.4034	20.3937	20.7044	20.4034	19.9679	22.0088	23.3434	24.7044	21.9313	23.0618	24.9727	21.8346	23.6364	24.6717	TRUE
P40530	PKP1	17.6664	17.8023	18.2274	17.2306	18.1006	17.4483	18.1607	17.0184	21.3593	17.5799	17.0112	17.5686	16.9932	18.1025	18.5281	17.4054	18.2147	19.6384	TRUE
P40531	GVP36	24.306	24.4456	24.1677	24.4174	24.5029	24.516	24.5702	24.2904	24.7488	25.484	25.0206	25.2284	25.5123	24.872	25.0469	25.6948	25.0514	24.9306	FALSE
P40532	APQ12	19.8121	19.6507	19.4632	20.3015	20.7804	19.8522	20.4744	20.1909	20.4232	20.1915	19.1419	19.2978	19.2765	18.4988	19.2716	19.5624	18.9459	19.338	TRUE
P40533	TED1	21.5387	21.2072	21.6491	21.7524	21.6042	21.6328	21.6384	21.5756	19.1458	21.5772	20.667	21.4534	21.0651	20.6514	18.728	21.2148	20.8375	21.1326	TRUE
P40535	CST6	19.2509	18.5912	19.5678	19.5011	19.837	19.4475	19.807	19.5114	21.5082	22.2844	21.0498	20.6286	22.4525	21.2006	20.693	22.3012	21.1203	18.9346	TRUE
P40540	EMC5	21.7198	21.2302	21.6163	21.7788	21.7439	21.9048	21.7307	21.8283	19.358	19.4844	18.0898	18.3919	20.4618	20.9117	19.8247	20.3375	20.5505	19.951	TRUE
P40541	IRR1	20.2102	19.5685	20.7047	20.44	21.0374	20.3937	20.5096	20.2904	19.0383	17.6353	18.6623	19.7297	17.5968	18.3641	19.649	17.327	17.921	20.0512	TRUE
P40544	YKE4	16.9498	17.628	16.7219	17.1882	18.1995	18.1298	17.4165	17.4339	19.853	18.8544	19.9537	20.6566	17.7453	20.4967	23.108	18.3865	19.6107	23.149	TRUE
P40545	HIS6	20.5343	20.6395	20.4117	20.5835	20.2451	20.4132	20.3244	20.4615	20.6321	19.5228	20.5727	21.8142	19.7113	20.6016	21.5523	20.1637	20.8075	22.0766	FALSE
P40546	FAF1	17.5775	19.2892	17.836	17.6812	18.4392	17.1426	18.4316	17.9189	20.2592	19.1257	17.9084	19.3469	18.7393	18.8308	19.3805	18.1727	17.9909	20.4179	TRUE
P40547	VID28	17.4908	18.6623	17.8155	18.2583	18.029	18.4269	17.9854	18.006	19.9731	17.2991	18.22	18.6418	17.7086	17.7347	18.9695	17.9013	17.4745	20.1736	TRUE
P40548	SNL1	21.7042	22.3106	22.5154	21.642	22.5094	21.4514	22.4474	21.623	19.071	20.2373	20.2336	18.5271	20.7462	20.195	19.0726	20.6242	20.523	18.9535	TRUE
P40549	MNT3	18.7223	18.6703	18.5053	18.6319	17.971	18.6388	17.6904	18.714	19.9478	18.9624	18.4169	18.1968	18.7937	18.4351	19.8996	18.8974	18.2548	19.1229	TRUE
P40553	DOT5	21.5648	21.0351	21.1158	21.2324	21.1196	21.2762	21.0594	21.2248	20.9414	20.8147	20.4925	20.1127	21.1932	21.427	21.1011	21.0497	21.0578	20.4054	FALSE
P40554	URM1	20.7988	18.1932	18.9399	20.775	18.6682	21.4228	20.1118	20.9818	20.7349	20.713	18.8194	19.1042	20.813	19.6207	19.0709	21.1346	19.7457	18.8348	TRUE
P40555	NAS2	19.4275	19.6922	19.0455	19.5223	19.931	19.7826	19.7019	19.2795	19.921	21.5949	21.9557	19.1553	21.3513	22.2633	20.2405	21.6367	22.405	18.6154	TRUE
P40557	EPS1	20.4529	19.9337	20.4401	20.3015	20.181	20.2275	20.1898	20.3935	19.6789	20.5411	20.2336	20.0124	20.4148	20.4506	20.08	20.3169	20.0578	20.0639	TRUE
P40558	CFD1	18.9463	19.2053	19.2179	19.3836	20.1366	18.5283	19.821	18.7548	20.9165	19.7747	18.0014	18.7239	19.2205	18.6959	19.0897	19.5819	18.6983	19.2603	TRUE
P40561	SGN1	20.154	20.1298	20.1733	20.1368	19.8915	20.1365	20.1458	19.8379	20.0126	21.5181	22.4374	22.3964	21.4938	22.2949	23.3734	21.5903	22.1624	22.3932	TRUE
P40563	AIM21	20.1075	20.5326	20.5132	19.977	20.422	20.2384	20.4833	20.3326	20.5829	22.0984	22.2181	21.6096	21.8274	21.9049	20.7295	21.8562	21.9824	20.544	TRUE
P40564	DJP1	20.6845	20.2916	20.6811	20.7061	20.5878	20.5949	20.4383	20.6648	21.514	21.4661	21.2398	20.5709	21.3312	21.0786	20.6268	21.2694	21.1203	18.1776	TRUE
P40565	IST3	17.6645	17.859	17.2894	17.8649	18.4765	17.9878	17.7357	18.2353	20.7246	17.0201	19.3879	17.6775	17.9888	20.138	19.1904	17.8388	20.0058	18.5949	TRUE
P40566	YIR007W	19.0415	19.4303	18.9101	18.6315	19.1184	18.5101	19.0813	18.3043	20.4502	19.1374	18.8927	18.9078	19.2241	18.3099	19.2884	19.1828	18.8418	19.4095	TRUE
P40567	MSL1	17.1553	15.0971	17.9365	15.5051	14.9857	17.7232	17.3753	17.9381	20.3806	15.0583	17.9798	19.3084	15.953	18.2022	19.6304	15.8072	17.9052	19.1501	TRUE
P40568	DSN1	18.0265	18.3576	18.3313	18.205	17.2533	18.5011	19.5213	18.0538	20.3011	22.1108	20.5921	18.3679	21.8941	21.0907	18.6632	21.9826	20.523	18.8321	TRUE
P40571	RPR2	17.8416	16.7948	18.7841	17.2337	18.1964	17.678	17.2252	18.146	20.7374	16.9918	18.3904	18.8272	17.1887	19.3067	19.3259	16.4716	17.6165	18.0669	TRUE
P40573	MET28	17.5032	18.3878	17.5374	17.8754	17.214	17.6808	18.0289	18.7907	20.392	23.2031	22.2821	17.8015	23.5536	22.2686	17.9755	23.4972	22.4	18.5038	TRUE
P40574	YAP5	17.3348	19.1319	17.3696	18.3817	15.7029	16.6564	17.3349	17.7325	20.9171	18.1409	19.8436	18.9085	18.3219	17.7162	18.5152	17.969	17.3473	19.5714	TRUE
P40576	INA22	18.2192	18.8341	17.5793	17.469	17.8995	17.3525	17.8576	18.2445	20.3528	20.6467	20.8946	18.9626	21.1012	21.6059	18.6745	21.0372	21.3772	19.1597	TRUE
P40577	MND2	18.2809	17.7435	17.8736	17.6873	17.5029	16.567	18.7716	17.1898	19.3692	18.5622	18.6714	19.1148	18.8687	18.7403	18.701	18.4277	18.1433	19.1613	TRUE
P40578	MGA2	19.2054	18.9541	19.1486	19.7209	20.2863	19.1831	19.5815	19.6152	20.4259	22.2926	21.6852	21.1656	22.0529	21.1838	19.5287	22.158	21.2263	18.8199	TRUE
P40579	YIR035C	20.7081	20.2014	20.7583	20.9574	20.5375	20.8379	20.5858	20.9141	18.4138	21.8594	21.4977	21.847	21.6722	20.9253	21.7159	21.6696	21.0642	20.9782	TRUE
P40580	IRC24	21.1767	20.6735	21.2232	21.4017	21.4266	21.3589	21.6062	21.2023	21.4691	21.5456	20.5727	21.0079	21.6682	21.3835	21.817	21.5599	21.3566	21.459	FALSE
P40581	HYR1	22.5431	22.437	22.5785	22.5941	22.3987	22.5046	22.4153	22.5288	19.864	23.7976	23.5556	23.8017	23.5317	23.3761	23.7408	23.5199	23.3669	23.574	TRUE
P40582	GTT1	21.9416	21.9196	22.2367	21.6461	21.2659	21.4702	21.3966	21.5887	19.8046	23.035	22.215	23.0647	22.7892	22.0511	22.4977	22.7848	22.0058	22.0956	TRUE
P40693	RLP7	23.2129	23.5116	23.3901	23.0218	23.4358	23.1424	23.3634	23.131	22.3474	21.4565	22.5849	21.7721	21.3108	22.8473	23.2902	21.3779	22.5184	22.5981	FALSE
P40825-2	ALA1	25.2469	25.0408	25.3026	25.4023	25.3319	25.4526	25.3452	25.623	24.9858	24.7784	25.193	25.6561	24.8021	25.0214	25.4438	24.9122	25.118	25.7809	FALSE
P40850	MKT1	21.5819	21.686	21.6038	21.5269	21.5586	21.4372	21.5139	21.5445	21.6492	20.9447	20.6579	20.337	21.1071	20.842	19.32	20.9327	20.9311	20.3686	FALSE
P40851	AXL1	18.9746	19.6016	19.0957	19.3466	19.6714	19.3353	19.3263	19.1311	20.0113	16.1243	17.3846	18.1985	16.4539	16.9543	19.484	16.8168	17.909	18.9131	TRUE
P40856	SAP185	19.2087	19.5375	19.1928	19.5841	19.6049	19.5118	19.6497	19.4475	19.7783	19.1949	19.96	19.0496	18.9857	19.0634	19.856	18.8782	19.7524	19.8158	TRUE
P40857	PHS1	23.1852	22.7229	23.0266	22.9003	22.9488	22.8343	22.7063	23.1039	19.152	19.6574	20.1834	19.3479	20.5687	22.0449	23.0747	20.7057	21.7612	21.8504	TRUE
P40858	MRPL49	17.7093	19.5428	18.5329	18.5669	18.8389	18.7173	19.0881	18.8575	20.3963	18.002	19.4618	18.1079	17.9542	16.8613	19.846	18.2279	18.1531	18.78	TRUE
P40893	REE1	21.8875	21.5464	21.7317	21.592	21.4675	21.9422	21.7006	21.531	21.4182	21.2373	20.839	20.847	21.1071	20.7687	20.5974	21.3324	21.1324	20.8235	FALSE
P40897	OPT1	22.2748	22.5781	22.215	22.0925	22.304	21.8558	22.4452	22.0716	22.0345	21.4468	20.4077	20.2167	21.6682	21.2172	20.4629	21.3629	21.1918	20.5659	FALSE
P40917	CIN5	18.1989	19.019	16.9123	18.0988	17.6096	16.3347	17.8165	18.1741	20.0376	21.2597	21.4347	19.465	21.471	22.5435	19.3135	21.5422	22.2929	18.8608	TRUE
P40956	GTS1	21.3214	21.5372	21.1041	20.7825	20.9048	20.9151	21.0712	20.843	20.2647	23.49	22.9198	23.5005	23.2665	22.7856	23.5875	23.3401	22.9992	23.0918	TRUE
P40957	MAD1	19.6992	19.5979	19.598	19.7038	19.9048	19.7826	19.9027	19.6809	20.9363	21.2031	20.5727	20.1526	21.059	20.9651	19.799	21.0806	20.9858	19.934	TRUE
P40959	MVP1	23.2401	22.5093	22.7676	22.9324	22.6777	22.8415	22.7063	22.9668	23.0089	22.7491	18.9362	18.19	22.7595	22.3386	19.2604	22.8949	22.6888	18.9331	TRUE
P40960	PAC11	18.4283	18.5885	19.0868	18.2841	19.5179	17.8341	18.8367	18.0621	19.4159	18.7545	19.0454	18.2681	18.61	16.973	19.9434	18.564	17.2667	18.6929	TRUE
P40961	PHB1	22.4782	22.6693	22.2367	22.5157	22.9014	22.8051	22.8844	22.6566	22.8769	22.4971	22.6829	22.7089	22.8202	23.3637	23.6484	22.7621	22.9188	22.775	FALSE
P40962	RTS2	17.895	18.9908	17.7505	17.7181	18.8326	16.2905	18.2744	18.5236	19.2983	19.9516	19.7311	18.4841	20.1189	20.1838	21.3085	19.7705	18.7773	19.4694	TRUE
P40970	LCB2	22.4412	22.3505	22.2095	22.278	21.7948	22.1856	21.906	22.3403	21.5968	21.6678	21.3576	21.5709	21.4756	21.8703	21.6219	21.5289	21.7295	23.0184	FALSE
P40971	LYS14	17.4318	17.0516	17.5089	17.9093	17.5324	17.57	16.8909	17.6551	19.7038	17.0232	18.2521	18.3812	17.5247	17.8063	18.2916	17.7212	17.9537	20.6329	TRUE
P40986	CDC1	20.2642	20.324	19.8137	20.3822	19.8915	20.1713	19.9925	20.471	20.3036	19.4535	18.4485	19.4272	20.0712	18.7115	18.485	19.6252	18.8465	19.5021	TRUE
P40989	GSC2	19.7158	19.7969	20.3631	19.4681	19.0309	19.0164	19.2878	19.504	19.7107	17.6909	17.9966	19.2212	18.3792	18.264	18.9167	18.1267	17.9883	18.855	TRUE
P40990	MSS2	17.0756	17.3088	16.2268	17.6756	18.0635	16.6193	17.8473	16.3752	19.6099	16.4503	19.003	18.8941	16.2299	16.2257	19.2051	16.8395	18.4746	19.9672	TRUE
P40991	NOP2	23.2266	23.297	23.1677	23.191	23.4243	23.2574	23.302	23.3429	22.6119	22.6636	23.0533	23.0115	22.4361	23.1639	23.7295	22.3553	22.5391	22.9944	FALSE
P40993	SNM1	17.4719	18.9749	19.1971	17.5372	17.6927	18.7585	18.6008	19.1225	20.2822	18.9482	19.2777	19.5982	19.9178	20.0907	19.4198	19.5439	19.2751	19.8833	TRUE
P40994	ARF3	19.7263	19.6574	19.9415	19.4311	19.6574	19.6468	19.8625	20.1084	20.5536	20.5411	19.9906	18.0035	20.0712	20.3537	19.1398	19.8562	20.523	19.6332	TRUE
P41056	RPL33B	26.3012	26.5775	26.2929	25.1805	25.8636	25.6783	25.9937	25.1539	25.0429	23.7589	24.6908	24.8017	23.4756	23.8808	24.3949	23.2881	23.8542	19.7554	TRUE
P41057	RPS29A	26.1622	25.6513	26.4201	26.0123	25.8869	26.1562	25.5676	25.9555	26.1345	26.0926	27.187	26.7155	25.3089	27.1764	28.6514	25.0117	26.8122	27.4673	FALSE
P41058	RPS29B	24.9207	25.0888	24.971	24.8839	25.1131	25.0473	24.8785	24.6751	22.728	25.2457	27.187	26.7833	22.7595	24.8411	26.3552	22.4647	24.647	25.1179	FALSE
P41277	GPP1	27.9955	28.1484	28.1615	27.7333	27.8028	27.8491	27.7614	27.684	27.8179	26.8469	28.0015	28.8885	26.9077	27.9098	28.9703	26.9916	27.9848	28.8892	FALSE
P41318	LST8	19.5888	19.7953	20.1158	20.4955	20.0791	20.3539	19.98	19.9001	20.4619	21.2926	20.4401	21.9599	20.8629	20.5057	21.215	20.9989	20.5044	22.5049	TRUE
P41338	ERG10	25.2198	25.2202	24.8746	25.2793	25.2659	25.3233	25.3051	25.3004	25.0429	25.8143	25.2588	25.9026	25.6531	25.0831	26.1642	25.6873	25.0909	25.8269	FALSE
P41543	OST1	22.1767	21.992	21.4117	22.3093	22.2161	22.2247	22.1061	22.2904	21.1113	20.4757	20.5727	21.1786	20.6682	20.7687	20.5471	20.4459	20.938	20.768	FALSE
P41546;P41546-1	HAC1	17.3507	18.6616	17.3544	17.3774	17.6776	18.1562	18.0539	17.7386	19.8893	17.0194	20.6301	17.9541	17.5914	20.6184	18.7893	18.2739	20.9311	19.1652	TRUE
P41696	AZF1	17.6439	18.3604	18.0713	17.8426	19.115	17.6867	16.1982	17.9498	20.1223	20.6719	20.9557	19.6219	20.5942	20.8911	19.9274	20.4364	21.0705	19.2152	TRUE
P41697	BUD6	19.5498	20.142	20.162	19.5557	19.8508	19.4801	19.7413	19.5224	19.7037	21.4222	20.9926	20.7891	21.3261	21.2606	19.703	21.3272	21.0642	20.3435	TRUE
P41734	IAH1	19.5516	19.6813	19.7187	19.8691	19.2981	19.8665	19.511	19.7661	19.5039	20.8594	20.2212	20.5511	20.7688	20.1145	20.5775	20.8914	19.7189	20.0382	TRUE
P41735	CAT5	19.0708	19.9476	19.9012	19.7879	19.7948	19.8289	20.1118	19.5965	20.31	19.406	18.9903	19.6785	19.8906	19.7522	19.9532	19.9122	19.7127	20.183	TRUE
P41800	MMM1	19.2323	18.9737	19.1301	19.017	18.9449	18.9581	18.8476	19.4562	19.7931	19.1324	18.0405	19.4683	18.9819	18.71	19.125	19.1196	18.721	18.2541	TRUE
P41805	RPL10	27.6344	27.919	27.7059	27.4846	27.3878	27.6192	27.4078	27.4574	27.9263	26.3455	27.0624	27.8668	26.9495	26.9672	28.2012	26.258	26.824	27.2837	FALSE
P41807	VMA13	23.6484	23.1601	23.4839	23.6338	23.6582	23.7448	23.596	23.6954	23.2633	22.5296	22.432	22.9316	22.8328	22.78	23.144	22.8633	22.9171	23.8769	FALSE
P41810	SEC26	23.9165	23.8545	24.003	24.097	24.1167	24.0395	24.0034	24.128	23.6909	23.826	23.7076	23.448	23.7367	23.9151	23.5369	23.9377	23.9858	24.2419	FALSE
P41811	SEC27	24.1425	23.9267	24.2568	23.9883	23.9261	23.9754	23.8573	24.1576	23.4919	23.0398	22.3912	22.9373	22.9708	22.3884	22.3763	22.9612	22.5797	23.0517	FALSE
P41812	POP1	19.0466	18.5734	19.0889	19.1826	18.7949	18.8819	19.2967	19.5256	19.5903	19.2139	18.7698	19.1287	19.6761	19.6788	19.3791	19.084	18.9645	19.5941	TRUE
P41813	FKH2	19.9449	20.4071	19.0174	19.7449	19.878	19.9083	19.8625	19.2391	19.7652	21.1562	20.3633	18.0368	21.321	21.1668	18.2848	21.0988	20.6213	19.3826	TRUE
P41814	GCD10	21.6885	21.4171	21.8738	21.76	22.0673	21.7448	21.9483	21.6771	21.1325	20.8594	20.8711	20.8948	20.8202	21.195	20.8833	20.9989	20.8958	20.6295	FALSE
P41815	BAP3	20.154	19.5442	20.0062	20.3015	19.5645	19.9884	20.1569	20.1325	20.6927	20.8594	17.9786	19.7709	21.0651	20.4967	18.4269	20.9727	19.7032	19.2636	TRUE
P41817	CUP9	17.9165	18.4842	18.2539	18.394	18.7961	17.4337	17.5486	17.6991	18.9127	20.972	21.2212	19.2489	21.2638	22.2472	19.6318	21.6409	21.8113	19.5486	TRUE
P41818	GLC8	21.2211	20.2916	20.9807	21.0591	21.0314	20.9688	20.807	20.5799	20.7474	22.6657	23.1528	22.2477	22.2901	22.8755	21.5675	22.2505	22.8742	22.1688	TRUE
P41819	DIM1	21.7617	21.1897	21.6732	22.056	21.8508	22.1569	22.0504	22.0654	19.6294	21.2429	21.0357	20.7463	21.3513	21.4738	21.108	21.5946	21.0058	21.0184	TRUE
P41832	BNI1	19.1287	18.9904	19.1475	19.2293	19.0933	19.1342	19.0867	19.482	20.9708	19.8407	20.0071	19.7044	19.8488	20.195	18.5144	19.7188	20.2263	19.8329	TRUE
P41834	UFE1	20.7081	20.5959	20.3631	20.9964	20.5795	20.9422	20.8693	20.9141	19.0517	20.9377	20.4507	19.3903	20.4525	20.6995	18.4537	20.6737	20.3772	19.0351	TRUE
P41835	THI6	19.6019	19.0825	19.5013	19.5707	19.3946	19.4621	19.2879	19.5306	19.8972	20.0828	18.8728	19.0487	19.8768	18.8753	18.8841	19.8704	18.9547	20.2306	TRUE
P41895	TFG1	21.4714	21.5555	21.5785	21.7862	21.5754	21.5906	21.5816	21.6566	18.6447	23.1487	22.2671	21.6144	23.1012	22.1175	21.1625	23.0403	22.2063	21.211	TRUE
P41896	TFG2	20.7003	20.6395	20.4401	20.9508	20.9048	20.7176	20.7566	20.7682	20.6556	21.7957	20.7811	19.1404	22.2043	21.8312	20.7114	21.7293	20.8523	18.9062	TRUE
P41903	TES1	19.7505	20.1897	19.8738	19.924	20.7365	19.5884	20.6968	19.4739	19.8981	19.6743	18.1609	19.1983	19.472	18.9232	19.1272	19.5375	19.0926	20.081	TRUE
P41910	MAF1	18.5392	18.1513	18.5887	18.4981	18.13	18.5377	18.1715	18.6423	20.4765	18.3351	20.2088	19.3935	18.6867	20.0664	19.436	18.4471	19.7975	19.1325	TRUE
P41911	GPD2	24.2129	23.6244	24.0188	24.0437	23.8848	24.0395	23.8743	24.3103	23.5163	24.0906	25.2088	25.4313	23.9821	24.7818	25.7602	24.1637	25.1064	26.4324	FALSE
P41913	GDS1	17.8724	17.7358	17.4731	19.4018	17.3878	17.3097	18.7237	17.7251	20.3102	21.382	20.4077	18.5124	21.3662	20.4784	19.2608	21.4787	20.26	19.8071	TRUE
P41920	YRB1	24.5967	24.2696	24.3779	24.7477	24.5084	24.6758	24.6708	24.7644	23.894	25.3826	25.8222	24.5005	24.9902	25.2472	24.7574	24.8862	25.4604	24.4024	FALSE
P41921;P41921-2	GLR1	24.3935	24.213	24.2832	24.2793	23.9097	24.3233	24.0564	24.236	24.299	25.389	24.4925	24.5758	24.9119	24.4246	24.6424	25.0434	24.6733	25.0852	FALSE
P41930	SSU1	19.1386	19.1172	18.7797	18.9629	18.9211	19.0925	18.8828	19.0052	20.6125	18.3108	18.547	18.9013	18.352	18.758	19.0353	17.9638	18.2943	18.6413	TRUE
P41940	PSA1	27.9291	27.6658	27.8284	27.8708	27.8465	27.8768	27.8391	27.829	28.2097	28.2605	28.0946	28.4074	27.934	27.4859	28.3088	28.0117	27.5819	28.2525	FALSE
P42073	REF2	18.8524	19.2736	19.0402	18.9121	19.3288	18.6967	18.9974	18.9472	19.3938	20.7765	20.3291	19.1632	20.2849	20.3131	21.0586	20.1287	20.032	19.5317	TRUE
P42223	SBE2	17.564	18.2191	18.898	16.6987	17.5589	16.5484	17.6771	17.8272	19.7818	19.3999	18.7694	19.2513	19.7339	19.2144	18.4046	19.6788	18.7471	19.1119	TRUE
P42826	XKS1	19.5121	20.0285	19.7207	19.7602	19.5294	19.5234	19.6336	19.5745	19.7593	21.1502	20.3291	20.5005	21.0156	20.2172	19.6162	20.7979	20.2149	19.6998	TRUE
P42835	EGT2	18.2264	18.452	18.3031	17.9152	17.6733	17.5808	18.5796	18.0239	18.9178	18.5868	20.6579	19.0145	19.4727	22.0324	18.6547	19.033	22.1772	18.6979	TRUE
P42836	PFA3	17.1435	17.3129	17.9039	17.0213	18.3386	17.4628	16.5738	17.8462	18.3538	18.0705	19.1251	19.0604	17.7599	17.7555	19.1223	17.5007	17.9507	19.2819	TRUE
P42837	FIG4	17.8683	18.3845	16.2801	16.2603	16.5524	16.2812	17.4317	18.4634	16.697	15.8141	18.0968	18.8972	15.7486	17.4121	18.6337	15.7	18.0175	19.21	TRUE
P42838	LEM3	22.0563	22.3079	22.3803	22.3144	22.6143	22.2921	22.3729	22.2635	21.728	22.364	21.558	20.8711	22.3785	22.2818	21.3963	22.4926	22.2929	21.183	FALSE
P42839	VNX1	19.4759	19.5986	19.3399	19.3058	18.896	19.369	18.8411	19.4861	19.664	18.4903	17.5222	18.7369	17.7857	18.4932	18.796	18.0311	18.5685	19.1331	TRUE
P42841	PFS2	18.3295	18.3353	18.3575	17.9139	18.4222	18.3076	18.3306	18.6081	19.2714	18.8317	18.0559	17.9984	19.098	19.0175	19.3688	18.8749	19.2542	19.0244	TRUE
P42842	EMW1	21.7579	21.7825	21.8598	21.7295	21.837	21.7827	21.712	21.8393	21.2537	20.8667	20.9024	21.3485	20.9773	21.2499	21.2341	21.1048	21.4125	22.1581	FALSE
P42844	ZIM17	17.9225	18.6816	18.4422	18.5319	17.0394	18.2049	17.956	17.9443	19.7839	20.4565	19.8009	20.266	20.0219	19.8562	21.215	20.0559	20.1801	19.4478	TRUE
P42845	STB1	17.9942	18.6021	18.3002	18.6098	18.61	18.1477	17.5986	17.5383	19.7789	21.4516	21.2762	21.0507	21.6682	21.4317	21.189	21.8273	21.1624	19.7885	TRUE
P42846	KRI1	21.9937	20.8471	21.8772	21.8192	21.4585	21.6979	21.4107	22.208	20.3608	20.9584	22.2305	22.1394	20.8699	22.2391	21.6884	20.8633	22.0124	21.6603	TRUE
P42847	MRPS18	19.3745	19.6021	19.3571	19.812	19.7948	19.8379	19.821	19.4141	19.6505	20.9922	18.657	18.5509	20.8559	19.6757	19.5874	20.5988	19.2872	19.7254	TRUE
P42934	PMT6	20.3959	20.2245	20.9012	20.5224	20.4675	20.5863	20.727	20.5624	20.2697	19.3426	19.9346	20.6001	20.059	20.5761	20.8914	20.0053	20.4855	21.3932	TRUE
P42935	ELP2	22.154	21.9819	22.1506	21.9607	22.0435	22.0644	22.1289	22.1852	21.6998	21.6678	21.2581	21.8631	21.6521	21.3687	21.2593	21.8309	21.564	22.2487	FALSE
P42937	YCH1	19.7169	20.1779	19.8458	20.0155	20.3557	20.0395	20.3145	19.9141	20.1539	21.5411	19.3425	20.0855	21.3057	20.4692	21.0658	21.3169	19.8806	21.1901	TRUE
P42938	TDA10	21.4851	21.1661	21.0922	21.2379	21.1478	21.1713	20.807	21.0778	19.9981	21.2317	20.7979	20.7111	20.9111	21.1322	20.8422	20.9528	21.1565	21.8325	TRUE
P42939	MVB12	17.881	17.1989	18.4295	18.2156	17.9964	17.3233	18.3898	18.0146	19.0797	18.6759	20.4507	20.4047	17.9326	19.7288	19.317	18.0667	18.894	19.9695	TRUE
P42940	CIR1	22.1626	22.8378	22.2581	22.0713	22.1782	22.208	22.1844	22.0528	22.5814	23.9256	23.7937	23.1737	23.6582	23.9814	22.9233	23.7097	23.9942	22.6165	FALSE
P42941	SER2	21.8349	21.3025	21.6851	22.1222	21.6483	21.9787	21.807	21.9347	21.8224	21.9447	21.8868	21.7549	21.5687	21.3182	20.7295	21.7448	21.617	21.042	FALSE
P42942	YGR210C	22.1767	22.2528	22.2232	22.2647	22.1946	22.3986	22.0623	22.386	21.7556	20.9168	20.8471	21.2539	21.0833	20.6916	21.3676	21.3221	21.1203	21.3561	FALSE
P42943	CCT7	23.7466	23.817	23.7144	23.8174	24.0879	23.9253	24.1289	23.8393	23.2585	24.1591	23.2925	23.1542	24.2057	23.2871	23.2856	24.4025	23.6991	23.0652	FALSE
P42944	GZF3	17.9039	19.2762	17.2554	18.7779	18.2614	18.281	18.1157	17.76	20.841	20.8884	20.1047	19.9264	21.1364	20.0418	19.106	20.8774	20.26	19.2139	TRUE
P42945	UTP10	22.6443	22.587	22.647	22.5489	22.668	22.5383	22.7176	22.95	22.4608	19.5844	20.3291	19.8501	20.0833	21.0542	21.402	20.264	21.2875	21.8189	FALSE
P42949	PAM16	19.1528	18.5487	19.0668	19.3268	19.1759	19.5579	19.3471	19.3501	20.3812	18.7015	18.8861	18.6187	19.0429	19.0835	19.6277	18.8197	18.8381	20.067	TRUE
P43123	QRI1	22.0986	22.2187	21.9114	22.1798	22.2134	22.208	22.1898	22.1823	22.2342	23.0875	22.5028	22.9878	22.8803	22.3053	22.4977	22.8862	22.3487	22.1253	FALSE
P43124	NSE4	17.8717	18.0412	18.0515	17.9754	18.6758	18.0031	17.7418	18.0179	20.7895	17.7276	19.0644	18.3391	17.7822	18.7703	18.6238	17.972	17.8024	19.3739	TRUE
P43132	BRE2	19.2622	19.3786	18.9809	19.1253	19.3191	19.1711	19.3559	19.1811	20.6657	20.4271	19.6526	19.5763	20.0093	19.5977	19.5886	19.9394	19.5007	19.3497	TRUE
P43321	SMD3	21.2102	21.3918	21.0862	21.1882	22.415	21.4324	22.4246	20.8357	21.8674	22.4222	21.5282	20.302	23.0344	22.5953	21.4737	22.573	22.5708	19.9828	TRUE
P43535	GCN20	23.2668	23.1222	23.1377	23.2989	23.2529	23.2973	23.2247	23.3684	22.9829	23.2872	22.7383	22.7044	23.2665	22.8491	22.7805	23.2613	22.7884	22.7029	FALSE
P43545	SNZ3	17.5632	19.0369	16.7356	16.1119	18.36	17.1113	18.222	17.9755	20.8344	20.852	20.5921	17.5765	20.1537	20.2606	19.5527	20.7293	20.1801	19.489	TRUE
P43548	AGP3	18.2058	19.1392	18.1944	18.7525	18.677	17.1021	19.0063	18.6352	20.5043	18.2956	17.7347	19.1058	18.3706	17.4413	18.5014	18.4679	18.3476	19.7324	TRUE
P43554	SWP82	19.7298	18.9684	19.1737	18.9149	18.6594	18.9208	18.7687	19.2424	20.2562	20.168	20.352	19.9563	19.4679	18.9068	18.9054	19.5604	19.6397	18.2357	TRUE
P43555	EMP47	22.6197	22.3106	22.6491	22.3945	22.181	22.5272	22.3244	22.4059	22.498	23.2457	23.0107	23.3797	23.2927	22.9503	22.8995	23.2203	23.0482	22.8659	FALSE
P43556	RGD2	20.1193	19.3196	19.9935	19.8968	19.6563	19.9219	19.7669	20.1325	19.6155	19.2542	17.6759	18.5917	19.5712	18.7656	18.7764	19.7182	19.1734	18.3332	TRUE
P43558	OTU1	19.1758	19.2988	19.4167	19.8968	19.2879	19.5057	19.364	19.3759	20.1982	20.7451	19.1048	19.3749	20.9043	19.5871	17.9398	20.8845	19.7524	19.8254	TRUE
P43560	LAM5	18.0453	18.2796	18.2525	18.7767	18.4804	18.0939	19.0365	19.0029	19.405	19.0099	19.1758	18.0432	18.77	18.0121	18.6902	18.6031	18.3853	19.3288	TRUE
P43561	FET5	21.9416	22.139	22.2792	22.191	22.2633	22.1453	22.1979	21.9983	21.5737	22.709	21.3116	21.7721	22.5006	21.5413	21.189	22.46	21.6512	21.1616	FALSE
P43563	MOB2	19.7402	19.7687	19.6776	20.1014	19.9695	19.7399	19.7232	19.4901	19.498	19.7428	20.3405	19.1636	19.7259	20.0786	19.1034	19.7449	20.4373	19.1481	TRUE
P43564	YFL034W	18.8503	18.5069	19.0023	18.6046	18.909	18.6879	18.9422	18.8219	20.438	19.4437	18.9415	18.2585	19.1886	19.1378	18.5855	19.3596	19.1584	18.959	TRUE
P43565	RIM15	18.1277	18.6659	18.434	18.9971	19.2406	18.9267	19.2886	18.8507	19.4888	19.6899	19.8797	18.8498	19.5641	19.6706	19.1019	19.5365	19.4121	18.7646	TRUE
P43568	CAK1	19.9449	19.7794	20.056	19.7136	19.5125	19.6492	19.7545	19.619	19.4251	20.437	19.6997	18.7514	20.0467	20.4126	19.0115	20.0683	19.7502	19.2964	TRUE
P43569	CAF16	21.2374	21.3918	21.162	21.2859	21.463	21.2384	21.4788	20.9551	20.0201	20.4757	19.7563	19.8722	20.2849	19.8157	20.0941	20.3679	19.9241	20.1217	TRUE
P43570	GYP8	19.3927	18.8713	18.7009	18.6513	18.5254	18.4668	18.4598	18.5928	19.5746	16.3498	18.0159	17.9969	16.4761	17.7384	18.6702	16.3681	18.1045	18.9017	TRUE
P43572	EPL1	16.9964	17.7872	16.6274	16.5668	16.7163	15.7735	16.9292	16.6599	20.4257	17.7128	17.5966	17.8905	17.6357	17.752	18.7846	17.356	17.5572	19.8814	TRUE
P43573	BUD27	18.2025	17.9283	18.873	19.3044	19.0831	19.7725	19.3111	19.4671	19.4011	20.7842	20.9557	20.6932	20.5073	20.9387	19.4734	20.6656	21.1683	20.3686	TRUE
P43574	GAT1	20.306	21.2806	20.7583	20.6983	20.7365	20.4608	20.8419	20.1084	19.6624	23.6678	22.7513	21.9637	23.6582	22.9168	22.5599	23.059	22.5885	22.2214	TRUE
P43577	GNA1	21.8737	21.4856	21.8136	21.8585	21.6796	21.827	21.6581	22.021	20.5565	22.826	21.8985	21.9562	22.0863	21.5932	21.5056	22.1463	21.7255	21.7346	TRUE
P43579	IES1	19.1624	19.4775	18.3275	18.9473	19.2428	18.9566	18.9009	18.8285	19.469	19.5037	20.1315	19.5175	19.2276	19.4852	19.4799	19.5253	19.91	18.6843	TRUE
P43582	WWM1	22.2879	22.9072	22.2528	22.2832	22.0908	22.3078	22.1032	21.821	22.3832	25.0187	25.9092	26.4597	24.7837	24.483	25.1261	24.4799	25.2806	24.292	FALSE
P43583	BLM10	21.4056	21.2584	21.5042	21.1541	21.0131	21.2815	21.1458	21.4376	19.4721	20.4072	20.3291	17.921	20.7911	20.7762	20.3963	20.6158	20.7612	20.9115	TRUE
P43585	VTC2	22.1075	22.0481	22.107	22.2885	22.2736	22.2735	22.2994	22.4279	22.3013	21.5592	21.1834	21.3196	21.7271	21.3785	21.215	21.849	21.3874	21.1759	FALSE
P43586	LOC1	21.4529	22.0801	21.8876	21.1074	21.4941	21.1997	21.6304	20.8357	20.0308	17.4121	19.3053	18.539	18.5268	20.5413	20.3963	16.6339	19.938	18.9502	TRUE
P43587	YPI1	18.9617	20.514	19.8458	19.9375	20.2451	19.8253	21.0049	19.169	20.476	22.8812	21.5181	21.9823	22.7632	21.5761	21.1355	22.8273	21.4712	20.183	TRUE
P43588	RPN11	23.4987	23.6025	23.762	23.4587	23.7531	23.5272	23.7874	23.4544	23.6437	24.8721	24.6336	24.3726	25.0219	24.8049	24.6122	25.1565	25.0792	24.0322	FALSE
P43589	SAD1	18.9957	18.2639	19.0618	19.0664	19.0811	19.0959	19.4411	18.8973	19.8969	18.1402	19.3943	18.3302	18.2063	18.8574	19.6987	18.4525	18.2195	19.3458	TRUE
P43590	YFR006W	21.6238	21.5187	21.2766	21.3067	21.208	21.484	21.3045	21.499	21.4691	22.8428	22.879	23.2385	22.6842	22.6163	22.8995	22.4834	22.6449	23.4399	FALSE
P43591	YFH7	17.6304	18.7495	17.3285	17.4155	16.9168	17.6458	17.2844	17.3182	20.7226	18.0326	17.1293	18.6284	17.1105	18.7052	17.7185	17.1621	16.7478	19.1444	TRUE
P43592	FAR7	18.3644	18.0093	17.1906	17.5499	18.6807	17.901	18.4065	17.1512	20.3471	20.6885	20.5824	19.9511	20.6921	20.746	18.129	20.7293	20.6639	19.569	TRUE
P43593	UBP6	22.9646	23.1956	23.0922	23.0374	23.2399	23.1321	23.0141	22.9983	23.5344	23.6036	22.9706	23.0923	23.4641	23.071	22.686	23.5086	23.108	22.6679	FALSE
P43594	MIC19	20.5255	20.8838	20.8387	21.1769	21.4266	21.2493	21.4153	21.2023	20.8547	22.621	21.875	21.1127	20.9966	21.5974	20.5471	21.3679	21.186	20.2056	TRUE
P43596	IOC3	20.8632	20.5418	20.7356	21.1014	20.9179	20.8735	20.7493	20.9618	19.6089	20.1321	19.947	19.2587	20.6026	20.3437	20.1355	20.4741	20.1324	20.1388	TRUE
P43597	YFR016C	18.929	19.0329	19.2909	19.2545	18.7258	19.0272	18.9764	19.2867	19.9743	19.7854	20.2212	19.8879	19.9966	20.2499	19.3456	19.9793	20.045	19.167	TRUE
P43598	IGD1	18.0785	18.1764	18.3537	17.3085	18.5472	17.6479	17.8951	18.1862	19.1498	19.4871	21.2581	18.6159	20.0093	22.3361	18.6937	19.3946	22.4	19.2929	TRUE
P43599	YFR018C	19.0092	18.5901	19.2573	18.331	18.4121	18.3263	18.1537	18.2115	19.5341	17.8824	18.1119	19.0614	18.1465	16.8439	18.4585	18.153	17.2898	18.7789	TRUE
P43601	ATG18	19.8632	19.2183	20.3129	20.4587	20.4585	20.4132	20.5354	20.5445	20.4586	20.9377	18.2348	18.3331	20.2532	19.4924	18.7837	20.7137	19.3503	19.6717	TRUE
P43603	LSB3	23.0851	23.213	22.7241	22.8497	22.9407	22.9572	22.8591	22.8736	22.3291	21.9026	22.4374	23.4876	21.5295	21.7152	22.3589	21.5599	21.8887	22.0263	FALSE
P43606	PTR3	17.6506	18.8104	18.1671	16.5192	18.1751	17.3613	17.9622	17.0362	21.3907	16.9013	18.8744	18.7955	17.1525	17.4754	18.6629	17.3144	18.1346	18.8677	TRUE
P43609	RSC8	22.8632	22.7629	22.7375	22.6943	22.6873	22.6637	22.727	22.7135	22.8611	23.7976	23.7405	23.6932	23.4983	23.2606	22.9233	23.6073	23.3797	23.0361	FALSE
P43610	IRC5	18.9167	19.3946	19.4866	19.2714	19.3711	19.2623	19.4771	19.2849	19.2829	18.773	18.4056	20.0607	19.0384	19.2849	17.6133	19.017	18.8454	20.1807	TRUE
P43611	OSW7	19.9316	19.4088	19.9547	19.8264	19.675	19.7771	19.821	19.995	20.4497	18.5878	17.1372	17.5806	18.4143	18.6113	19.0695	18.7205	18.2476	18.9374	TRUE
P43612	SAP155	19.9969	20.0545	20.5396	20.3625	20.4941	20.3233	20.2843	20.4615	20.2236	18.884	18.9816	18.9384	19.0943	19.0008	18.0277	19.171	18.8801	20.2603	TRUE
P43613	ERJ5	20.4151	20.8545	20.2501	20.27	20.5029	20.3233	20.4383	19.9818	20.1112	18.582	18.9507	19.8077	19.1359	19.0533	18.982	18.4322	18.3314	19.0972	TRUE
P43616	DUG1	24.4587	24.3635	24.4953	24.4645	24.5929	24.582	24.596	24.5185	24.4545	25.819	25.2962	25.6733	25.6042	25.0135	25.4055	25.4147	24.9127	25.1317	FALSE
P43619	BNA6	22.2102	22.2723	21.828	22.1854	22.2187	22.1099	21.9126	22.021	22.4481	23.2597	22.3204	23.2214	22.729	21.9151	23.0019	22.8127	22.0737	23.7633	FALSE
P43620	RMD8	19.2498	19.2724	19.5675	19.4312	19.878	19.6377	19.9419	19.4525	21.0356	19.026	19.1923	18.6006	19.1823	18.8248	18.3774	19.1191	19.063	18.6495	TRUE
P43621	RET2	23.4175	23.5691	23.5613	23.5157	23.4585	23.4585	23.565	23.623	23.4837	25.7367	25.8349	24.526	24.1494	24.6037	23.3877	24.6848	23.9858	23.8986	FALSE
P43633	ALK1	20.5946	17.6875	20.5656	20.3015	20.1589	19.7792	20.1003	20.5887	20.8925	21.9168	21.2821	18.2925	22.1651	21.4365	19.3832	21.9859	21.019	19.159	TRUE
P43636	ALG2	20.2428	20.2472	20.3631	20.4587	20.2555	20.4228	20.4107	20.4133	20.6595	18.4717	19.3778	17.3028	19.229	19.9782	18.4414	19.1594	20.2263	19.6442	TRUE
P43637	TOS3	16.6142	18.2944	18.0659	18.9197	18.2906	16.8617	16.9707	17.1576	19.4514	18.9624	18.1696	18.2264	18.0372	17.5059	18.6423	18.2144	17.1531	18.9391	TRUE
P43638	MHP1	20.2536	20.0545	20.6652	20.6004	20.5289	20.3233	20.4107	20.471	19.5503	21.8955	21.8591	20.8224	21.8664	22.2117	22.1725	21.9327	22.1049	21.5981	TRUE
P43639	CKB1	20.5343	20.9887	20.3026	20.3724	20.346	20.3539	20.1898	20.5973	21.1113	21.1321	20.9926	22.2136	20.7688	20.6595	21.1011	20.6492	20.6039	21.5385	FALSE
P43682	SFT1	19.589	19.5432	19.4493	19.5878	19.2086	19.5748	19.4636	19.2244	20.0913	18.6836	19.1086	18.9035	18.9516	19.3517	19.2851	19.228	19.5419	19.005	TRUE
P45818	ROK1	20.8278	20.0154	20.8027	20.855	20.5878	20.8665	20.6184	21.1205	20.4141	20.2031	19.9629	17.7193	20.3362	20.5236	19.3066	20.2092	19.938	19.8179	TRUE
P45976	FIP1	17.6544	18.3782	17.3176	17.7498	18.2913	17.5188	17.7735	18.0922	20.0906	20.9238	20.2581	19.7583	20.8202	20.5325	19.2798	21.0372	20.7999	18.2424	TRUE
P45978	SCD6	21.2536	20.6481	20.7954	20.6338	20.5375	20.6939	20.7928	21.2797	19.4924	23.4296	23.8451	24.0595	23.1012	22.8842	23.4438	23.0387	23.108	22.381	TRUE
P46151	MET12	22.1222	21.9751	21.908	21.592	21.784	21.556	21.6542	21.5624	17.7034	20.4565	19.4862	20.4902	20.1422	18.7089	20.215	20.3679	19.4515	20.6501	TRUE
P46367	ALD4	24.7418	24.9485	24.7241	24.7713	24.6728	24.7107	24.6756	24.7352	24.7401	25.4016	25.607	25.4108	25.6857	25.9895	25.3032	25.5806	26.2373	25.3756	FALSE
P46654	RPS0B	29.7835	30.1078	30.0698	29.5594	29.8028	29.6011	29.8418	29.4814	30.1234	27.5322	27.8589	28.615	27.9235	27.7643	28.4985	28.0992	28.1807	28.8055	FALSE
P46655	GUS1	25.9416	26.0183	25.8961	25.8444	25.9423	25.8129	25.9682	25.9386	26.108	24.9558	24.7186	24.7484	24.8733	24.6856	24.9822	24.9956	24.7144	25.4099	FALSE
P46669	RPA43	22.6983	22.6395	22.9563	22.7638	22.8948	22.9202	22.9515	22.7567	22.5968	22.3088	21.7979	22.0366	22.4028	22.5825	22.4465	22.5577	22.4997	22.7346	FALSE
P46671	FAR3	17.8662	17.9365	16.8209	17.5346	17.7838	17.956	16.476	19.33	20.138	17.8641	19.0086	17.1861	17.5313	19.7335	19.1277	18.0047	19.3634	18.6785	TRUE
P46672	ARC1	25.2334	24.8637	24.8306	25.2493	25.0547	25.3488	25.2013	25.4243	25.6372	26.0984	25.9913	25.8756	25.7674	25.5419	25.9655	25.9314	25.5736	25.7213	FALSE
P46673	NUP85	21.2748	21.1298	21.2122	21.44	21.394	21.2815	21.2167	21.4376	19.2442	21.6036	21.3291	20.2781	21.3312	21.048	17.9043	21.4506	21.2544	19.4058	TRUE
P46674	SAC3	18.23	18.8601	18.3274	18.2986	17.4855	18.6765	17.8923	18.2124	20.9789	18.7148	18.407	18.0556	18.6761	18.2033	20.0161	18.3538	18.0022	18.7497	TRUE
P46675	STU2	20.2748	20.1897	20.4953	20.6983	20.4675	20.6452	20.4013	20.5445	21.3832	21.168	21.1898	19.5776	21.2797	21.3785	18.6284	21.4741	21.495	20.6086	TRUE
P46676	SUM1	20.3566	20.2472	20.2923	20.1938	20.6123	20.2384	20.4921	20.3326	20.5704	21.3088	20.7556	18.3866	21.1012	20.5675	19.2822	20.9924	20.6888	18.7546	TRUE
P46677	TAF1	19.8632	20.1176	19.7269	20.0155	20.2027	20.1009	20.4565	20.1678	19.2851	20.437	20.2459	17.586	20.731	20.7762	18.1981	20.1637	20.1801	18.9001	TRUE
P46678	BDP1	19.2173	18.2538	18.8993	19.3867	19.5313	18.9662	18.6969	18.8664	19.7714	20.8298	20.6017	19.7118	20.7613	20.9117	19.93	20.8273	20.5775	19.9136	TRUE
P46680	AIP1	23.5321	23.3106	23.3026	23.5706	23.6384	23.4932	23.5439	23.5128	23.1689	23.1123	23.0143	23.9878	22.9329	22.9387	23.1167	23.0513	23.354	24.0613	FALSE
P46681	DLD2	21.4104	21.8322	21.6652	21.6744	22.1139	21.6576	21.9925	21.7489	19.8642	22.4222	22.1834	22.1786	22.3883	22.5825	22.0038	22.3952	22.4225	22.2385	TRUE
P46682	APL6	22.7579	22.7786	22.6531	22.6664	22.8213	22.6758	22.8505	22.8683	20.5818	22.2652	21.9853	22.0079	22.182	22.195	21.9233	22.4001	22.2263	22.555	TRUE
P46683	YAR1	22.6114	22.9459	22.6491	22.35	22.8143	22.6473	22.8488	22.3583	22.6639	22.2401	23.1528	23.9505	21.7613	22.3487	22.5649	22.0308	22.4025	22.9863	FALSE
P46784	RPS10B	22.1935	22.175	19.5894	20.392	20.1589	21.516	21.5096	21.6894	23.8595	20.0317	18.2674	20.7021	19.547	18.8783	19.7399	19.6517	19.5239	21.7249	TRUE
P46944	TRS85	18.3084	18.0937	18.5403	18.9146	18.54	18.7131	18.5174	18.7163	20.2089	18.0653	17.8657	19.2063	18.0475	17.6227	19.0866	18.1025	17.8392	19.6783	TRUE
P46947	BUD13	17.0757	17.7271	17.7451	17.6318	17.7137	17.7634	17.9542	17.6068	20.5627	18.7631	17.9913	18.8333	18.9806	19.8562	18.9359	19.0684	19.0769	19.4399	TRUE
P46948	SKI6	19.6569	18.584	20.0188	20.1826	19.5019	20.0767	20.3634	20.2689	20.466	19.5865	18.5846	18.9685	19.4731	19.1683	18.1713	19.8845	18.9028	18.8079	TRUE
P46949	FYV8	18.3858	19.1214	18.9227	19.1371	19.139	19.3535	19.4956	19.3677	20.1513	20.9308	20.8868	20.6566	20.7078	21.2172	20.3501	20.8346	20.9791	20.4993	TRUE
P46951	YPP1	20.9114	20.5326	20.8172	21.0834	21.1589	21.0705	21.168	21.1794	19.8303	18.591	17.9962	18.7778	19.0791	19.2751	19.4136	19.3912	19.3177	19.5369	TRUE
P46956	PHO86	23.0986	22.9785	22.9514	23.0789	22.6244	22.9321	22.2969	22.9534	22.5814	20.2373	19.8001	19.2934	21.0281	20.842	20.452	21.2423	20.8887	20.6086	FALSE
P46957	POL31	20.3566	19.8657	20.5742	20.0406	20.0435	20.1482	20.4199	20.1205	19.9482	20.7687	19.5927	19.7598	20.5942	20.1026	19.6297	20.6326	20.1918	20.3179	TRUE
P46958	IDS2	17.8137	17.7729	17.8259	17.7831	17.7324	17.567	17.7626	17.7492	19.4901	18.5019	18.01	18.2866	18.7795	18.1047	18.7954	18.7804	18.7787	18.4504	TRUE
P46959	GCD14	21.4941	20.9614	21.0922	20.9308	20.9883	21.052	21.2167	21.162	20.7069	20.6382	20.1577	20.6659	20.3955	20.0786	20.189	20.3477	20.271	20.8504	FALSE
P46963	CTK3	19.1832	19.6122	19.454	19.7776	20.2027	20.052	19.9925	19.5002	20.8218	19.0165	19.282	18.1962	19.4205	19.4577	18.975	19.4431	18.9219	19.7397	TRUE
P46964	OST2	23.1163	22.9178	22.7279	22.6804	22.9439	22.5756	22.7157	22.9601	20.5193	20.7609	17.1177	20.0855	19.9178	20.746	18.9737	20.6158	20.7768	19.2913	TRUE
P46965	SPC1	21.1935	21.3079	21.3779	20.9173	21.1422	20.7939	21.1952	20.7135	20.699	19.4858	18.431	18.0751	20.6358	20.3027	19.5864	20.8845	20.1203	20.0922	TRUE
P46969	RPE1	21.8134	21.958	22.1957	22.409	21.6042	22.2762	21.6968	22.0901	18.6517	23.7491	22.558	23.4745	23.6582	21.9253	22.6073	23.3528	22.2348	22.749	TRUE
P46970	NMD5	20.7988	20.7229	21.1957	21.1074	21.1589	21.0949	21.1735	21.1909	20.1486	18.8792	19.1773	18.9115	19.6564	19.7012	19.3307	19.5362	19.7329	19.499	TRUE
P46971	PMT4	22.6443	22.2528	22.5375	22.2105	21.8713	22.3052	21.9894	22.396	22.0401	19.5342	20.513	21.2292	19.9446	20.5325	21.037	19.8235	20.6126	21.2985	FALSE
P46973	HIT1	18.5612	17.452	18.2856	18.4803	17.9044	17.8711	18.1398	18.0386	19.8487	19.7922	20.352	20.448	19.5563	20.403	20.1355	19.6404	20.7922	19.7789	TRUE
P46974	RSF2	17.8401	17.9476	18.1182	18.329	17.4221	17.7657	17.6928	16.8574	20.3004	19.0236	18.52	18.9301	18.9718	18.7361	18.7695	18.9615	17.946	19.3266	TRUE
P46982	MNN5	22.3265	21.8208	22.2421	22.1455	22.1253	22.194	22.2431	22.3532	21.7827	22.2872	22.1315	21.638	22.2718	22.3537	21.452	22.3039	22.4568	21.7152	FALSE
P46984	GON7	17.9265	18.2314	18.5246	17.5802	17.934	17.3774	18.1448	17.5525	19.9443	21.9855	20.1706	20.3712	22.0061	20.6836	20.5471	21.8809	20.6039	18.901	TRUE
P46985	MNN11	22.891	23.0253	23.059	23.2859	23.6284	23.3361	23.6659	23.0824	22.9263	22.1798	22.5332	22.7785	21.8664	22.0634	22.6292	22.0867	22.3975	22.2985	FALSE
P46988	PFD1	21.2905	20.817	20.9807	21.642	21.6324	21.637	21.6264	21.6566	20.078	22.8667	23.9236	23.8121	22.694	23.4246	23.3175	22.8686	23.5482	21.2985	TRUE
P46989	ATG27	22.128	21.551	22.056	22.2297	21.463	21.9589	21.828	22.2958	19.9284	21.7049	22.4213	22.4292	21.8733	22.4198	23.1988	22.0308	22.8833	22.6578	TRUE
P46990	RPL17B	25.8047	26.5775	25.8594	25.9639	26.1624	25.9897	26.1236	25.774	27.6896	23.5134	25.4796	25.5229	23.6582	25.3884	26.9822	23.2748	24.2806	23.9721	FALSE
P46992	YJL171C	22.1908	22.0351	22.4117	22.5663	22.1919	22.3937	22.1952	22.2743	22.5853	21.9516	21.6625	21.5005	21.9837	21.7034	21.0871	22.0403	21.9723	18.9125	TRUE
P46993	ASG7	17.5399	18.9068	18.0593	17.1682	17.7753	17.4869	17.3595	17.7955	21.1172	17.0008	18.0738	18.5457	17.8971	18.0581	19.6279	17.9223	17.4031	19.3256	TRUE
P46995	SET2	19.9581	20.0674	20.056	20.4772	20.2555	20.4794	20.1458	20.5535	20.9088	20.5227	19.9191	19.4489	20.8488	20.5325	20.1355	20.7057	19.9655	19.8055	TRUE
P47002	SSY5	20.7841	17.8182	20.8172	18.7338	17.3572	20.4228	17.1776	20.843	19.3565	21.7569	21.2025	19.1822	21.696	21.7874	19.0335	21.8053	21.186	19.3726	TRUE
P47005	DAS1	17.5429	17.8353	17.8875	18.2008	17.6998	17.7975	17.6204	17.2851	19.2101	18.7857	18.2052	18.53	18.4789	19.3225	18.6648	18.5642	19.1822	18.9116	TRUE
P47006	RPA34	22.1396	22.0989	22.162	22.0834	21.8508	21.9655	22.1458	22.376	20.7907	22.8739	24.1446	26.191	22.6399	23.2472	24.1558	22.9495	24.1669	26.263	TRUE
P47008	SFH5	22.521	22.7649	22.4702	22.4114	22.4585	22.2841	22.2766	22.1295	21.6418	21.5273	21.2459	21.3312	21.648	21.8456	21.693	21.7215	22.0894	22.4735	FALSE
P47009	YJL144W	18.558	17.929	18.1194	18.462	16.1879	17.9439	18.6211	17.135	19.6184	17.3608	20.7296	19.6178	17.2258	21.0418	19.4013	17.7503	21.0514	19.2346	TRUE
P47011	GLG2	18.3306	17.2716	18.4255	18.5426	18.3439	18.6416	18.2264	18.6364	19.8456	18.229	17.9372	18.0853	17.9833	17.6451	17.6473	18.4229	17.8048	17.9692	TRUE
P47013	LCB3	20.5518	20.6047	20.3532	20.6583	20.809	20.8735	20.821	20.8283	20.0678	18.3217	18.422	20.206	19.0111	18.2318	18.6929	18.9544	18.6882	19.5471	TRUE
P47015	AIM23	20.5776	18.4622	20.0437	17.0123	17.685	18.1688	18.1351	18.3716	20.8383	21.2872	18.6121	18.7949	21.1876	21.3537	18.8208	21.5154	20.6722	18.4891	TRUE
P47016	NIT2	17.9738	17.8535	18.7703	18.1607	19.0197	17.938	17.796	16.4936	19.7679	19.7633	19.786	19.1001	19.5353	19.9117	18.1846	19.6627	19.7403	18.5466	TRUE
P47017	LSM1	21.1134	22.0054	21.0981	21.2105	21.1024	21.2547	20.9863	21.3429	21.0161	21.9821	20.712	20.8059	21.7948	21.023	19.7007	21.8237	20.9655	20.768	TRUE
P47018	MTC1	22.4365	21.909	22.6245	22.8778	22.7696	22.8069	22.782	22.7391	22.4775	22.1769	22.2581	21.8711	22.3907	22.8366	21.5317	22.488	22.8994	21.1399	FALSE
P47019	ALB1	20.4987	20.755	20.3532	20.5663	20.394	20.7939	20.7712	20.084	19.6262	20.6967	20.8711	20.5412	20.4052	20.9453	21.6268	20.3169	20.26	18.8311	TRUE
P47025	MDV1	18.6011	18.1654	18.8572	19.0593	19.0551	19.1778	19.1639	19.047	19.6815	19.1468	19.7708	18.2114	19.1774	19.7466	19.3263	18.8744	19.7487	18.6446	TRUE
P47029	ALY2	19.8632	20.213	20.0922	19.7402	20.0069	19.9489	19.9925	20.0716	20.7488	20.5949	20.6207	20.3825	20.5251	20.7911	20.108	20.4553	20.8887	20.211	FALSE
P47030	TAX4	17.8449	18.4558	17.7567	17.7699	17.3489	17.3249	17.8663	17.5354	20.2756	19.1605	18.4662	19.0984	19.5705	20.2818	21.9154	18.5832	18.8297	19.213	TRUE
P47031	IML2	20.0716	20.4469	20.3432	20.0281	20.4675	20.0142	20.3342	20.021	20.1624	20.0187	19.4875	19.3041	20.1189	19.7577	18.2886	20.0928	19.7001	18.6729	TRUE
P47035	NET1	20.9182	21.0927	20.9935	20.9105	20.9114	20.8875	20.9224	21.1145	19.4997	22.2401	22.1081	21.3485	22.1876	21.9847	21.1218	22.2907	22.1111	20.8052	TRUE
P47037	SMC3	20.7313	20.7148	20.9742	21.0406	21.1478	21.0582	20.9483	21.0402	20.9887	21.0382	20.4925	19.6456	21.1876	20.8491	20.2656	21.3221	20.7922	19.4136	TRUE
P47039	BNA3	24.5914	25.0448	24.5559	24.7042	24.53	24.3925	24.7557	24.3748	24.4333	24.9168	24.185	24.4279	24.8157	24.2739	24.0515	24.9461	24.4299	24.2671	FALSE
P47043	ZAP1	17.7219	17.5409	17.5977	17.9127	17.24	18.1192	16.4222	17.5549	20.0669	16.3774	18.9128	18.6969	16.348	17.3515	18.9195	17.1562	18.1751	18.8685	TRUE
P47044	YJL055W	22.1483	22.551	22.5265	22.1713	22.6424	21.9489	22.4744	21.8466	19.5511	24.1959	22.1047	22.7827	24.0375	21.6995	21.8914	24.1923	21.9925	22.3018	TRUE
P47045	TIM54	20.3467	20.3347	20.4117	20.3323	20.4495	20.2601	20.2944	20.2689	19.994	19.2579	18.6212	18.9452	19.6266	18.9282	18.5556	19.5078	18.3665	19.2147	TRUE
P47046	IRC8	17.5967	18.6603	19.4858	17.0103	18.1242	17.9248	18.8693	18.4205	20.4706	19.4052	18.7862	18.1825	20.3662	19.4766	18.8087	20.5903	19.7342	18.2868	TRUE
P47047	MTR4	22.5277	22.5736	22.7451	22.7899	22.8474	22.6899	22.7892	22.8949	22.106	22.2174	22.294	21.448	21.9708	22.0877	21.2963	22.1346	22.3514	21.5385	FALSE
P47048	YJL049W	18.4402	18.567	18.3729	17.5046	17.9834	18.3891	17.856	18.4345	20.4306	17.4151	19.1285	19.2287	17.3351	17.6138	18.4272	17.5016	17.1986	19.2873	TRUE
P47049	UBX6	17.0498	18.3953	17.5346	17.8295	18.6234	17.3439	18.1163	18.1398	20.1306	18.8843	18.167	19.3401	19.4325	19.3516	18.6755	18.8521	18.6095	19.3335	TRUE
P47050	RTT101	17.9371	18.2262	17.0822	18.3235	17.7283	18.4371	17.7337	18.6124	19.3319	17.01	18.303	19.3686	15.7539	17.8931	18.5905	17.608	17.6876	19.5011	TRUE
P47051	AIM22	20.8841	20.514	21.162	20.3323	20.2761	20.3839	20.1569	20.1909	19.9983	21.1973	17.8883	18.6651	21.0093	19.8562	19.2204	20.9191	19.8687	20.123	TRUE
P47054	NUP192	23.6686	23.402	23.7144	23.6025	23.5878	23.5604	23.4899	23.8931	22.5929	21.1562	17.609	18.6922	21.9412	21.9453	21.7913	22.0683	22.1141	22.103	TRUE
P47057	SNX4	20.2536	20.142	20.0062	20.3119	20.1478	20.3839	19.929	20.3935	20.2019	20.7765	19.7296	19.9546	20.4243	20.0542	19.894	20.5378	20.045	19.6284	TRUE
P47058	TAD2	17.3126	18.8575	16.7716	17.5231	17.3126	17.3945	17.4985	17.4019	18.6826	18.5474	18.1249	18.6057	17.8767	17.5059	19.2844	17.6226	17.7901	19.1271	TRUE
P47061	VPS53	21.1991	20.7707	21.3382	21.1599	21.4853	21.2384	21.4699	21.452	20.7505	19.8491	18.5315	17.4155	19.8346	20.4967	18.6298	19.9528	20.2034	18.4316	TRUE
P47064	APS3	20.0594	20.6818	20.9415	20.4587	20.5878	20.5428	20.6344	20.1794	19.4315	19.3473	18.9319	18.1846	19.7517	20.1145	18.7317	19.7298	19.91	19.5072	TRUE
P47068	BBC1	22.2931	22.3893	22.234	22.246	22.2425	22.252	22.3169	22.4663	22.3337	22.8937	22.8946	22.4019	22.9773	22.78	21.5161	22.8686	22.8075	22.088	FALSE
P47069	MPS3	18.7032	18.934	18.9102	19.2531	19.3889	19.2002	18.9031	19.3785	20.2428	18.5038	18.2176	18.4059	19.1181	17.0367	18.5677	19.0656	18.6567	19.0104	TRUE
P47072	YJL016W	18.1484	18.319	16.6862	17.0859	17.0499	16.9013	17.9439	17.2431	20.0249	18.6971	18.2473	19.6144	18.0972	18.5859	18.5214	17.6516	17.3935	19.886	TRUE
P47074	MAD3	17.3141	18.6375	17.4935	18.1918	18.6324	17.8251	17.9536	16.9972	20.3069	19.8245	19.0072	19.0579	19.7952	17.5939	18.6958	19.4056	17.6217	19.1951	TRUE
P47075	VTC4	23.1569	23.1237	23.0892	22.8156	22.8318	22.8161	22.8827	23.008	22.1378	20.6123	20.839	19.6976	20.9708	21.2006	21.0075	21.0372	21.2765	21.3932	FALSE
P47076	RPC17	20.2853	19.8209	20.7658	20.3625	20.6601	20.6119	20.6344	20.5265	19.6251	21.6296	21.4613	20.0437	21.5687	22.004	20.8752	21.6492	21.9311	20.768	TRUE
P47077	NOP9	21.1309	21.2072	20.6652	21.3374	21.0008	21.2439	20.8488	21.5624	20.3184	19.6119	19.8016	17.8155	19.7858	20.2712	17.6563	19.8378	19.91	19.6401	TRUE
P47079	CCT8	24.4116	24.729	24.3532	24.476	24.8072	24.6297	24.8315	24.6597	24.9931	25.2031	24.4131	24.111	24.974	24.1568	23.9292	25.0077	24.3604	23.9093	FALSE
P47082	AVT1	19.5874	19.3093	19.238	19.6078	19.7228	19.81	19.7216	19.8188	19.9506	20.5227	20.1962	20.0437	20.6999	19.8043	19.7091	20.5643	19.6943	19.799	FALSE
P47083	MPP10	20.6686	20.551	20.4862	20.8264	20.7948	20.7332	20.7345	20.9001	20.6513	21.4468	21.2999	21.1261	21.1932	21.0847	20.1355	21.3065	21.1324	20.92	FALSE
P47084	MRX12	20.5343	20.142	20.373	20.3119	20.4404	20.3839	20.5354	20.5082	20.0651	20.4468	20.0775	18.0437	20.5162	20.3437	18.1318	20.5289	20.2034	20.211	TRUE
P47085	YJR008W	16.3849	18.4369	17.811	17.6479	18.5121	16.8319	17.2789	19.4827	20.106	19.9516	17.6268	19.214	20.4243	19.6495	18.6005	20.1048	19.5626	19.4751	TRUE
P47086	YJR011C	16.783	18.2103	18.8308	17.9428	18.1006	18.0222	18.587	17.737	19.8488	18.6025	17.9533	17.9819	17.8746	17.7748	17.9699	17.7277	17.1497	19.1527	TRUE
P47089	TMA22	21.8134	21.7107	21.4862	22.3575	22.0937	22.2868	22.1003	22.3064	22.8706	22.0984	23.0357	23.2477	22.4847	23.2871	24.0871	22.4949	23.232	23.6139	FALSE
P47090	YJR015W	19.8772	19.7642	19.6749	19.3027	18.4999	19.2852	19.1986	19.6008	20.6458	20.0575	19.3479	17.6777	19.9966	20.5847	18.9626	20.0928	20.0831	18.8013	TRUE
P47093	LSM8	19.652	17.9191	18.974	17.9606	18.0093	18.7723	18.2653	19.3302	21.7969	19.098	19.5663	19.0611	19.4515	18.4715	18.2445	19.0916	18.5234	19.1297	TRUE
P47095	MDE1	20.5255	19.8244	20.1275	20.4114	20.0069	20.194	19.821	20.0716	20.2203	21.6678	20.1182	20.9933	21.1987	19.8131	20.5265	21.3169	20.1918	21.2788	TRUE
P47096	BNA1	20.9114	21.1298	21.4587	21.3773	21.1864	21.2164	21.0594	21.0528	21.6711	22.1108	21.8631	22.1295	22.2718	22.0907	22.575	22.1895	22.495	21.6191	FALSE
P47102	GEA1	20.0222	20.3557	20.4307	20.0895	21.0374	20.052	20.7195	20.258	20.1199	18.3791	19.0612	19.5019	18.5174	18.8097	19.0959	18.7403	18.593	19.099	TRUE
P47103	CPR7	19.4056	18.9985	19.5761	19.6807	19.6523	19.6688	19.7435	19.6249	20.0886	19.2547	18.9149	19.1868	19.3762	18.945	19.4804	19.3711	18.9862	19.3975	TRUE
P47104	RAV1	19.2616	19.4609	19.318	19.6715	19.4221	19.543	19.7301	19.574	19.8405	18.5378	18.3161	18.3343	18.8641	18.7788	19.1885	18.6506	18.8739	18.8329	TRUE
P47108	URB2	21.0222	20.8396	21.0742	21.0652	21.0732	20.9287	20.8961	21.247	19.9014	18.6238	19.1465	19.3225	18.7714	19.4658	18.4407	18.7274	19.2007	19.588	TRUE
P47110	POL32	17.4531	17.4315	17.8614	17.4138	17.7035	18.3717	18.3674	18.4477	20.1825	19.7953	19.2901	19.0633	19.7262	19.3124	19.5463	19.7108	19.4441	18.8258	TRUE
P47112	TAH11	20.188	19.9887	20.557	20.0155	20.2863	19.9754	20.2741	20.2023	20.4139	20.0702	19.4338	19.4837	19.9837	19.7668	19.0673	20.0806	19.6619	19.7184	TRUE
P47113	BFA1	17.8672	18.5653	17.8921	18.5147	17.8453	17.7486	18.8622	16.8822	20.0248	19.4744	18.3583	18.2549	19.3512	19.0771	19.8519	19.3487	18.7487	19.5343	TRUE
P47114	YJR054W	18.4614	18.3119	18.3646	17.4659	17.6134	16.9497	18.2611	16.7931	20.2748	17.5397	18.0023	18.286	16.78	16.971	18.146	16.5128	17.7631	18.958	TRUE
P47115	YJR056C	18.0272	18.3737	17.2192	18.4656	17.5973	16.8647	17.0854	18.5387	19.5158	17.4895	17.7028	19.24	17.9703	18.3903	18.4794	17.868	17.7542	18.9151	TRUE
P47116	PTK2	19.6438	20.0285	19.8315	20.1251	19.7804	19.9355	20.2326	19.995	20.5667	21.5134	20.9331	20.6096	21.5858	20.7229	20.2278	21.5817	20.7214	20.6191	FALSE
P47117	ARP3	22.9499	23.2415	23.0298	23.1251	22.9679	23.0751	23.1289	22.9635	22.6044	22.4923	22.0463	22.5536	22.6068	22.2897	22.8443	22.6179	22.4592	23.2041	FALSE
P47118	YAE1	16.5865	18.0692	17.8495	16.8536	18.1631	18.4339	17.8199	17.2706	20.3981	18.384	19.7348	19.4754	18.7558	20.5057	20.1625	18.6725	19.8958	19.2099	TRUE
P47119	HAM1	22.9809	22.3687	22.8703	22.7675	22.4853	22.8179	22.312	22.9585	23.0175	23.5134	23.8041	22.8869	23.429	23.8456	22.108	23.4387	23.7194	22.0064	FALSE
P47120	LIA1	24.4587	24.2057	24.4839	24.4411	24.5618	24.476	24.661	24.33	24.7052	25.3108	25.9355	25.3866	25.2565	25.4335	24.864	25.4387	25.9983	24.8932	FALSE
P47122	NPA3	23.1569	23.4271	23.2095	23.0529	23.7253	23.0858	23.7326	22.9851	23.4919	23.1184	23.048	22.7996	23.1565	23.023	22.7935	23.3401	23.5253	22.8504	FALSE
P47123	MOG1	20.4714	20.5959	20.608	20.592	20.4941	20.6034	20.6103	20.5174	19.424	20.4852	20.0009	18.7052	20.6762	20.004	19.1437	20.6574	20.3772	18.9506	TRUE
P47124	HOC1	22.188	22.0864	22.1477	21.9341	22.1309	21.9688	22.3777	21.8502	21.5264	20.2597	18.4819	19.3109	20.5339	20.5057	20.3383	20.6818	20.523	19.3445	TRUE
P47125	BNA2	17.9943	18.1096	18.2929	17.8148	17.6138	17.9237	17.5046	17.9748	18.8163	17.6776	17.7459	17.7425	17.4659	18.0117	18.5215	17.8049	17.701	18.6152	TRUE
P47127	AIM24	20.4621	20.2696	20.2286	20.6664	20.0554	20.6859	20.2638	20.8061	20.968	19.0971	18.0698	18.7459	19.07	16.7127	17.9611	18.4179	17.6693	18.1049	TRUE
P47128	EAF6	16.9743	18.9808	18.6773	17.1718	18.8478	17.3607	18.5703	17.168	19.9441	16.8636	18.319	17.7319	17.7374	19.2226	20.3849	17.6439	19.4422	18.6923	TRUE
P47129	ACF4	19.1399	20.4566	19.2672	19.3614	19.581	19.1799	18.9597	18.8165	20.3401	21.7451	22.7164	20.7721	21.5118	22.4293	18.3896	21.4171	22.5391	18.0215	TRUE
P47130	CSN12	18.3132	18.362	19.0786	19.1972	19.1596	19.044	19.2719	18.9384	20.8241	16.1113	18.7596	18.9409	17.5039	17.0296	17.9147	16.9769	16.6974	18.8332	TRUE
P47133	EMC2	21.9969	21.2861	21.9249	21.642	21.394	21.8014	21.6184	21.8683	20.2558	20.4072	19.7817	18.9692	20.3858	20.004	18.7246	20.573	20.4373	20.5106	TRUE
P47134	BIR1	17.9246	18.5315	18.3267	18.1749	17.7725	18.5641	18.4712	17.0119	20.3188	19.5023	18.2555	19.4444	19.9708	19.5443	19.2812	19.3226	17.7579	19.0194	TRUE
P47135	JSN1	20.2642	20.1541	19.9547	19.9639	20.2555	20.0767	20.1898	19.9279	20.0019	22.2232	22.4951	22.1493	22.1594	21.9353	20.8254	21.809	22.2983	21.3748	TRUE
P47136	BUD4	19.891	17.2067	19.8598	19.9105	19.9821	20.1009	20.6103	19.8196	20.2583	21.4947	22.2581	21.0366	21.41	22.023	19.2986	21.3272	22.2376	20.6086	TRUE
P47137	YJR096W	21.3517	21.2245	21.2818	21.2647	21.0908	21.1713	21.1289	20.995	20.6822	21.4757	21.1381	22.0786	21.2532	21.1894	22.2085	21.3528	21.3924	22.0956	TRUE
P47139	YJR098C	17.7974	17.9932	19.0055	18.6477	19.3749	18.2146	17.7474	18.0098	19.5207	18.9949	18.4071	18.449	18.888	18.8619	18.3994	18.5766	18.5813	19.2459	TRUE
P47140	AIM25	20.0096	18.188	19.9677	19.029	17.8521	18.7545	17.8004	18.9014	19.5767	18.5996	18.0838	19.2737	18.2027	18.1102	19.2421	17.7431	17.1628	18.5561	TRUE
P47141	RSM26	20.4341	20.9196	20.4307	19.7709	20.4585	19.4838	19.9674	19.7722	19.1498	19.9788	19.599	20.4798	19.8768	19.8228	20.5875	20.0308	19.7579	18.8558	TRUE
P47142	VPS25	19.7326	19.8532	19.9547	19.672	18.9369	19.3637	19.1069	19.4114	20.0084	19.0982	18.2106	19.8147	19.0162	17.3959	18.399	19.3235	17.5139	18.9746	TRUE
P47143	ADO1	24.8024	25.213	24.8127	24.8925	24.8806	24.9296	24.9159	24.853	25.2082	26.0146	25.4401	25.7512	25.9962	24.8544	25.0149	25.9773	25.1595	25.574	FALSE
P47147	YMR1	18.1542	18.1121	18.3337	17.5568	18.1178	18.6706	18.411	17.8631	19.5687	18.0606	18.672	18.5893	18.5833	18.1691	18.512	18.2142	17.9741	19.6371	TRUE
P47148	YJR111C	20.2853	20.4664	20.788	20.2049	20.3362	20.1009	20.3825	19.8575	18.7985	20.8446	21.0568	22.2354	20.5251	21.138	21.2841	20.7829	21.1624	21.218	TRUE
P47149	NNF1	18.3532	18.5241	16.8482	18.3307	17.6287	17.3937	16.7299	16.9972	18.9671	20.7049	20.9179	19.5907	20.2744	21.1438	18.7231	19.8845	20.9311	18.6443	TRUE
P47150	RSM7	19.3928	19.5568	19.0392	19.1736	19.5057	19.2097	19.5885	18.8627	20.2149	20.12	19.5926	19.2295	20.5942	20.3736	20.278	20.5643	20.032	19.4535	TRUE
P47154	STE24	24.0065	23.6135	23.9791	23.6543	23.6582	23.6452	23.7139	23.821	22.8354	22.3511	22.3319	22.7721	22.696	23.0183	24.0149	22.8418	22.796	23.8769	FALSE
P47155	ILM1	19.891	19.0995	19.5906	19.4179	19.1209	19.3018	19.2098	19.2189	19.8798	18.3767	17.4708	18.9265	18.617	16.7754	17.6014	18.7041	18.6461	18.3393	TRUE
P47159	YJR124C	20.9841	20.9887	20.0802	20.0895	20.729	20.1009	20.2843	20.247	19.7278	17.5865	19.0927	18.2463	18.3373	17.6689	18.0056	18.6105	17.4802	19.7179	TRUE
P47160	ENT3	21.9515	22.1897	22.0922	22.2433	22.6699	22.2302	22.5439	22.1591	22.4816	23.3007	22.7383	22.1194	23.3687	22.4989	21.9506	23.4506	22.7073	22.2214	FALSE
P47161	VPS70	17.5315	17.759	18.0941	18.5946	18.5825	18.036	17.8197	17.5376	21.1753	21.9481	18.1634	19.2829	22.0498	21.6796	18.8307	22.158	21.0642	18.8057	TRUE
P47164	STR2	17.5249	17.3708	17.1091	18.2106	18.8249	18.1006	18.4535	18.2082	18.0546	18.0545	18.4252	19.3895	17.6788	17.4519	18.2589	17.7548	17.2766	19.0414	TRUE
P47165	XPT1	20.891	19.7313	21.9046	21.8621	20.9883	21.8522	21.4383	21.7911	21.3106	23.1472	22.2762	22.8286	23.3687	23.0449	23.4438	23.7487	22.7592	23.2738	FALSE
P47166	SGM1	19.778	20.1661	20.3432	20.227	20.346	20.2601	20.5858	20.0465	20.158	21.2485	21.1898	20.7021	21.2262	21.4126	20.441	21.4171	21.6039	17.6469	TRUE
P47169	MET5	25.6408	25.7415	25.7096	25.8309	25.7159	25.7591	25.803	25.995	25.5264	26.071	26.0116	25.4613	26.0001	25.8209	25.1849	26.0177	25.7494	25.557	FALSE
P47170	IML1	19.4911	18.9778	19.5734	19.0593	19.2153	18.8341	18.9146	18.8702	19.6391	19.3016	20.3745	19.5207	19.7503	19.4378	20.2553	19.2436	19.1813	18.1634	TRUE
P47171	HIR3	19.122	18.5784	19.4391	18.9838	19.0843	18.7417	19.0375	19.0166	18.8326	18.2409	18.1134	19.1126	18.1481	18.6958	19.2874	17.9369	16.9098	19.5324	TRUE
P47173	YJR142W	20.7766	21.1114	20.8738	20.7295	20.4853	20.3438	20.2638	20.3835	20.0438	20.3871	19.4809	19.8226	20.4983	20.7073	20.1355	20.6326	20.495	20.305	TRUE
P47176	BAT2	22.5946	22.4518	22.4885	22.3993	22.3411	22.2999	22.2431	22.0465	22.6232	22.8919	22.5945	23.588	22.3785	21.9684	22.5369	22.2259	22.2432	22.7078	FALSE
P47190	PMT3	19.8492	18.9709	20.0313	19.8179	19.3261	19.5499	19.6151	19.6614	20.3302	19.3373	19.8337	21.4693	19.4025	19.9782	19.1928	19.3179	20.523	20	TRUE
P47771	ALD2	21.2266	21.731	21.645	21.254	21.9342	21.4655	22.0202	21.1561	20.2036	21.6967	21.7383	21.7066	22.3488	21.9151	21.6555	21.9826	22.246	21.088	TRUE
P47818	CCC1	21.1597	21.2584	21.0125	20.9037	20.7659	20.9014	20.6264	20.9618	20.0084	20.2146	20.6301	19.8217	19.6072	20.5501	19.1371	19.6298	21.2034	19.8574	FALSE
P47822	SRB7	17.5541	18.6438	18.5479	18.0239	17.5134	17.1923	17.9961	17.0285	19.4161	20.0317	19.8405	18.5758	20.0833	20.1263	17.2907	19.9394	19.2023	19.753	TRUE
P47912	FAA4	24.03	23.9785	23.9465	23.7237	23.5981	23.7156	23.565	23.8484	23.747	24.0511	24.103	23.7266	23.8382	23.561	22.8401	23.9545	23.8449	23.2128	FALSE
P47976	CTH1	17.0086	17.8471	17.9352	17.6916	17.7631	17.6586	18.5122	17.4081	19.1752	18.2322	19.6477	18.3433	18.2452	20.3233	18.0796	18.2936	20.6385	18.5109	TRUE
P47977	TIS11	17.5771	19.4335	17.497	19.977	18.2763	17.5536	20.4474	18.0047	19.1314	21.5319	20.7811	20.0107	21.1537	19.5548	18.5965	21.2092	19.4862	18.8867	TRUE
P48015	GCV1	23.0254	22.6523	22.9547	23.1769	23.0299	23.0317	22.8034	23.0113	22.5737	23.0575	22.8927	22.299	23.2125	23.3386	23.9094	23.0277	22.7434	23.678	FALSE
P48016	ATH1	16.631	17.1274	17.8468	17.2615	17.9882	17.2293	18.5951	17.1804	20.6195	17.4568	18.3523	19.6496	16.9786	16.8639	17.9365	17.224	18.0078	18.6761	TRUE
P48164	RPS7B	26.1693	26.6053	26.1835	26.1429	26.3907	26.3661	26.4078	26.3004	27.118	25.1813	25.6992	24.7376	25.1204	25.4859	26.5239	24.9335	25.0149	25.3324	FALSE
P48231	TCB2	21.6072	21.5046	21.8063	21.8192	21.6601	21.6535	21.7006	21.832	20.6736	20.6382	20.3058	20.4373	20.813	20.4967	20.2902	20.8704	20.5137	20.5659	FALSE
P48232	SNN1	18.2588	17.8502	17.2177	17.9165	18.922	17.4172	17.7467	17.6516	21.5224	16.1196	16.4281	17.5938	15.8719	17.7647	19.4554	16.0582	17.295	17.7134	TRUE
P48234	ENP2	21.4896	21.528	21.318	21.4114	20.9883	21.313	21.0887	21.471	20.0067	22.0543	22.5332	22.3137	22.0344	22.3884	22.2278	22.1287	22.4075	21.9157	TRUE
P48237	CCM1	16.8814	18.6078	18.4906	18.2737	18.7368	18.1246	18.1728	18.2179	20.3025	18.4765	18.5714	19.383	18.8932	19.1788	18.4117	19.0765	18.3015	19.1011	TRUE
P48239	GTO1	18.4022	19.6693	18.121	19.2375	19.3841	17.5201	19.9674	18.1685	19.5601	18.0636	19.0161	18.4491	18.1773	17.2148	19.37	18.2771	17.6269	18.9168	TRUE
P48240	MTR3	19.7727	20.3661	19.9012	20.1938	19.8508	19.9489	19.5991	19.5301	19.791	19.795	19.0345	18.8225	19.9577	18.5002	19.2665	19.6153	19.0418	18.5985	TRUE
P48353	HLJ1	19.9316	20.5326	19.9547	20.0774	19.5869	20.1365	20.0887	20.1205	19.3496	21.6761	19.9864	19.556	21.471	20.5057	20.2405	21.6409	20.2149	19.5785	TRUE
P48360	ARH1	20.6362	19.3338	20.3532	20.9173	20.3557	20.6535	20.1569	20.9618	19.7116	18.9784	19.3608	19.3174	18.9007	19.0603	18.3829	18.7261	18.8353	20.0647	TRUE
P48361	ASK10	19.2274	19.7235	19.6369	19.4038	19.552	19.2365	19.6225	19.7462	21.1807	21.0511	21.4077	20.2901	20.9379	20.8911	18.871	20.6574	20.9519	19.9034	TRUE
P48362	HGH1	22.1569	22.1779	22.2204	22.1339	22.0966	22.1069	21.9706	21.9851	21.911	21.4022	22.3291	21.448	21.3463	22.1668	21.1691	21.4694	22.405	21.6033	FALSE
P48363	PAC10	20.4896	21.1661	20.9282	20.977	20.9631	21.0888	20.9611	21.1561	19.9774	22.3614	22.291	22.2167	22.3261	22.2526	22.1355	22.3927	22.2291	21.7442	TRUE
P48365	GYP7	18.7242	18.9158	19.3049	18.819	19.1034	18.2994	18.5076	18.7751	20.3931	18.541	18.7149	18.3732	18.5413	18.8213	19.6824	18.4458	17.6893	18.7678	TRUE
P48415	SEC16	21.7466	21.817	21.5785	21.6943	21.7586	21.6494	21.693	21.7835	22.3013	23.0366	24.0689	23.3656	22.8751	23.6142	22.1725	22.9053	23.8169	21.9741	FALSE
P48439	OST3	22.8152	23.3505	22.9148	22.4932	22.8814	22.7293	22.6542	22.4921	23.0146	19.8281	18.7203	19.6279	20.2849	20.7229	20.7474	20.3375	20.282	20.749	FALSE
P48445	BPL1	21.2211	21.3347	21.0862	20.9574	21.1534	20.9949	21.1569	21.0402	20.201	20.6296	19.9151	20.6474	20.1651	19.6655	19.7588	20.3065	20.1445	20.9115	FALSE
P48510	DSK2	20.2211	20.3025	20.6571	21.1713	21.181	21.3026	21.3919	21.5535	22.244	25.7589	23.914	22.9933	25.7768	24.3699	22.8233	25.884	24.1889	21.6705	FALSE
P48524	BUL1	20.7313	20.9196	20.8315	20.2049	20.6757	20.364	20.727	20.6315	20.3511	20.0187	20.3405	20.1127	20.0219	20.5325	21.1558	20.1637	19.8104	20.768	FALSE
P48525	MSE1	17.8763	17.4954	18.5558	18.5626	18.3647	17.7645	18.1709	17.5518	20.1674	17.6286	18.5093	18.6437	17.893	17.46	18.1549	17.9072	17.3989	18.6788	TRUE
P48527	MSY1	19.5597	19.7787	19.7874	19.7686	19.3792	19.5524	19.0881	19.6361	19.4969	17.4877	17.7636	18.8957	18.5731	16.969	19.5318	18.5984	18.2595	19.4435	TRUE
P48558	BXI1	18.1248	18.5355	17.4247	18.059	17.496	18.1466	17.954	18.5495	20.3531	19.183	20.1577	18.2734	18.4794	18.4563	19.6218	18.3118	18.3286	19.0231	TRUE
P48559	YPT11	16.4941	19.0016	17.8723	17.818	17.5928	17.7229	18.0812	17.7571	20.1567	18.2571	18.8825	18.1382	18.5745	17.7217	18.8003	18.4541	17.5249	19.2478	TRUE
P48561	TRF5	17.7477	18.3038	17.6526	17.1844	17.2276	16.951	17.0124	18.0132	18.9251	16.7978	18.2269	17.9293	16.8037	17.814	18.9795	16.7629	17.7734	18.7125	TRUE
P48562	CLA4	19.9047	19.1559	19.9935	20.0529	20.1253	20.1129	20.0172	20.3634	18.9007	20.9238	20.6394	20.0717	20.7386	20.6756	20.2405	20.7293	20.7214	20.292	TRUE
P48563	MON2	22.5321	22.488	22.8581	22.5877	22.6483	22.442	22.5754	22.5356	21.8354	21.0252	21.2275	18.6446	21.4618	21.6955	21.0871	21.5289	21.523	21.2985	TRUE
P48564	MRX6	17.5862	17.9674	17.7561	16.3949	18.1277	17.8218	18.3311	17.4589	19.7835	18.0286	17.3477	18.7036	16.2173	17.8006	18.7192	17.2101	16.9378	19.7295	TRUE
P48566	MSB3	18.037	18.0154	18.0056	17.8499	18.1371	17.2514	17.7417	18.0231	19.5493	18.3195	18.9751	18.8728	18.8582	17.5578	18.3646	18.5424	17.5345	18.6467	TRUE
P48567	PUS4	20.1193	19.8221	19.9807	20.6583	20.8508	20.5691	20.6184	20.6648	20.4546	21.1915	21.098	20.8142	21.3563	21.2391	20.3145	21.3324	20.6126	19.7862	TRUE
P48570	LYS20	25.4025	25.3038	25.588	25.4587	25.5138	25.4846	25.6901	25.544	25.1893	25.6199	26.1094	26.2458	25.5262	26.155	26.6289	25.6722	26.1706	26.5399	FALSE
P48582	BRO1	20.3467	20.4951	20.3026	20.6172	20.4404	20.5516	20.6659	20.6059	20.6044	21.2652	21.2762	20.5412	21.3261	21.5761	20.3734	21.3012	21.7214	20.4413	FALSE
P48589	RPS12	28.1152	27.8568	28.235	27.7333	27.8785	27.8823	27.7326	27.8854	27.1798	28.066	26.7076	26.4313	27.9547	26.2985	26.2648	28.061	26.6094	25.8714	FALSE
P48606	RBL2	21.306	21.9987	22.2871	22.0091	22.4472	22.154	22.3966	21.9483	21.4268	19.637	21.1962	22.1493	19.8488	22.8755	21.9194	20.198	22.9672	20.8052	FALSE
P48743	RFX1	17.1067	17.6914	17.9963	17.7358	17.9773	17.9833	18.0376	17.9485	20.5414	18.4898	18.099	19.1819	18.7107	18.7634	19.6354	19.1158	18.7748	18.2284	TRUE
P48813	GNP1	22.8685	22.8132	22.6571	22.3773	22.2529	22.4396	22.4987	22.8375	19.5299	23.2031	23.7186	21.9859	22.9918	23.3637	21.5265	22.8984	23.1141	22.1068	TRUE
P48836	VMA10	22.374	23.1298	22.6988	22.8101	23.0584	22.9639	23.1289	22.623	23.0652	20.3871	22.558	23.1834	20.059	22.5192	23.2948	20.8053	22.6342	21.7914	FALSE
P48837	NUP57	21.0655	21.2302	21.1391	21.4955	21.5073	21.5777	21.5096	21.5082	21.9829	22.5927	22.1962	22.3991	22.496	22.5035	22.4076	22.7545	22.405	21.4295	FALSE
P49017	COQ5	20.8349	19.7822	20.908	21.2049	20.6204	21.2053	21.0887	21.0274	20.7059	23.4172	22.0568	22.3599	23.2927	22.0449	21.743	23.2064	21.6039	21.7249	TRUE
P49018	GPI8	18.3372	19.7165	18.1269	18.4939	18.7208	18.7613	18.6364	18.156	19.957	18.9088	18.3415	19.5586	17.9889	18.3643	18.0743	18.1626	18.8666	17.9021	TRUE
P49089	ASN1	24.5701	24.5578	24.3345	24.5434	24.6184	24.5494	24.6314	24.5356	24.8076	24.8676	24.9284	25.618	24.8021	24.85	25.4472	24.6998	24.8403	26.1544	FALSE
P49090	ASN2	25.5728	25.4146	25.3532	25.4587	25.4156	25.4348	25.399	25.481	25.5314	25.5954	25.9331	26.3866	25.5884	25.7393	26.1368	25.6047	25.9171	26.8824	FALSE
P49095	GCV2	23.1163	22.757	23.0862	23.2049	23.1727	23.1468	23.0564	23.3429	22.9682	23.8446	23.6625	24.033	23.6068	23.5718	23.6122	23.6073	23.8169	24.2248	FALSE
P49166	RPL37A	23.2266	23.6135	23.7337	23.4234	23.8161	23.582	23.5439	23.1794	24.9033	20.9855	22.9005	23.0294	20.9643	22.4646	24.0241	21.0434	22.555	22.7937	FALSE
P49167	RPL38	27.2469	27.6526	26.712	27.1211	26.92	27.4452	26.8337	26.7401	27.0447	24.1886	26.2185	26.0551	24.3121	26.2838	27.5513	24.1492	26.116	27.0371	FALSE
P49334	TOM22	21.5032	22.3557	21.7658	21.3575	21.4853	21.6738	21.4199	22.1794	23.5756	20.6467	20.4822	20.0717	20.9111	20.635	18.723	20.8346	21.1976	18.8408	TRUE
P49367	LYS4	22.9283	22.8747	22.6183	22.9524	23.1864	23.0551	23.2114	23.3037	23.1612	23.0447	23.9044	24.606	22.8435	23.3131	24.6364	23.0913	23.6576	24.4907	FALSE
P49435	APT1	23.2931	23.1631	23.5827	23.7713	23.3289	23.5604	23.5118	23.6751	22.6157	21.4805	21.6942	22.3196	21.4525	22.0293	22.231	21.5555	22.3064	22.5659	FALSE
P49573	CTR1	18.8345	17.9872	16.9724	17.0245	17.5721	17.5435	18.4551	17.4533	20.1865	19.4152	19.2288	17.7349	18.5566	17.5786	19.1283	20.2203	17.6784	19.3468	TRUE
P49626	RPL4B	24.8953	24.169	24.0727	24.7991	24.3411	24.6959	24.15	24.8709	25.6372	22.8316	24.8651	25.2592	22.9346	24.2539	26.1453	23.3401	24.019	25.0322	FALSE
P49686	NUP42	18.647	18.9996	17.1714	19.8089	18.1729	20.3336	17.7729	17.5319	19.1346	21.8776	18.2643	18.8293	21.5118	20.7985	19.5782	21.6533	20.7768	18.5765	TRUE
P49687	NUP145	21.4941	21.4271	21.5996	21.5792	21.6083	21.5383	21.6143	21.5756	20.6021	21.2485	21.3463	20.9181	21.1594	21.4078	20.8085	21.1923	21.0956	20.9284	TRUE
P49704	PRP31	18.406	18.9174	18.6303	19.1665	18.9037	18.5803	18.2417	18.9039	19.3153	18.7721	18.29	17.7823	18.6966	18.6923	18.5692	18.6029	18.7917	19.0047	TRUE
P49723	RNR4	25.3442	25.0162	24.9382	24.8752	24.5981	25.0551	24.6561	24.9534	24.5363	25.3569	24.6567	24.7321	24.9077	24.1351	23.939	24.9956	24.405	24.512	FALSE
P49775	HNT2	18.7229	18.6548	19.1664	19.6558	18.7218	19.2908	18.788	18.929	20.6359	18.4112	18.6752	18.4496	18.166	18.4412	18.7456	18.899	18.4874	18.8073	TRUE
P49954	NIT3	22.5967	22.0578	22.5065	22.468	22.111	22.4955	22.3825	22.5908	22.4182	23.7687	22.5457	22.879	23.2797	22.3079	22.6484	23.3272	22.3118	22.1936	FALSE
P49955	HSH155	21.0896	21.4999	21.1506	21.1938	22.0069	21.1482	21.5692	21.0338	20.1815	21.2597	20.4185	19.1514	20.9708	21.6016	18.3511	20.9793	21.495	21.1105	TRUE
P49956	CTF18	18.3936	18.4078	18.5729	18.8295	19.7394	18.5238	19.7345	18.403	19.679	18.0832	18.4689	18.468	18.1402	17.8912	18.5464	17.9655	17.3142	19.342	TRUE
P49957	TRM9	21.1251	19.9887	20.7125	20.9173	20.4585	20.7018	20.5439	20.7372	19.4483	21.2429	21.1706	21.2721	20.8488	20.7837	20.8833	20.7371	21.0124	20.1341	TRUE
P49960	PRP24	17.76	18.9568	17.7344	17.0865	17.528	17.8274	17.5759	17.8593	19.6482	18.2446	18.579	18.3972	18.2259	18.7952	19.1286	18.2903	18.537	20.0436	TRUE
P50077	CCH1	17.6204	17.7513	17.8425	17.9545	18.0214	17.7631	17.7076	17.6566	19.0093	16.6003	18.9629	18.9963	16.8225	17.414	18.9677	17.0447	18.173	17.3022	TRUE
P50085	PHB2	22.408	22.0927	22.7788	22.6784	22.8213	22.7429	23.0931	22.4757	22.1167	21.2541	21.0143	21.26	21.644	20.7911	20.1625	21.6073	21.0831	18.8574	TRUE
P50086	NAS6	21.5255	21.4121	22.0529	21.8372	21.809	21.8343	21.9863	21.522	21.2633	20.8667	20.7811	22.0115	20.5339	20.9453	21.2593	20.8418	20.7214	22.4054	FALSE
P50087	MIC26	20.0594	20.4469	20.4771	20.3822	19.3828	19.9884	20.1458	19.9279	19.4743	20.9168	20.9179	18.1492	21.2043	21.5325	19.0579	21.2148	21.3091	18.6375	TRUE
P50089	YGR237C	17.4273	17.1319	17.9953	17.9411	17.5408	17.9119	18.1472	18.2905	21.1075	18.314	18.264	19.4848	18.3362	17.988	19.5248	17.8894	17.9009	17.9861	TRUE
P50090	KEL2	18.4748	18.6017	16.8995	17.3699	18.0403	17.0437	17.9179	17.0238	19.1301	18.5195	18.4224	18.0369	18.3304	17.7154	18.822	18.3497	17.7646	20.5392	TRUE
P50094	IMD4	25.8452	25.476	25.7714	25.9032	26.1555	25.9978	26.1912	26.0334	26.7293	27.4358	26.9379	27.1444	27.2632	26.635	27.16	27.3417	26.8815	27.263	FALSE
P50095	IMD3	25.3284	25.1121	25.1677	25.097	25.23	25.1084	25.0638	25.208	25.0911	26.8812	26.1219	26.175	26.5482	25.4512	25.809	26.5833	25.7956	26.0468	FALSE
P50101	UBP15	20.8492	20.6395	21.0375	21.2049	21.1081	21.177	20.9674	21.2851	19.3767	20.2373	19.7279	19.5498	20.2208	20.3537	19.3364	20.4364	20.2034	20.8769	TRUE
P50102	UBP8	18.9827	17.4397	18.6905	18.9039	19.2506	18.7756	19.27	19.072	19.9353	20.5411	21.0357	22.296	20.3362	20.8348	22.2117	20.1168	21.1385	22.6243	TRUE
P50105	TAF4	21.2748	20.9545	21.1733	20.8119	20.5712	21.1069	20.4107	21.1561	21.9474	22.1562	21.3348	18.9884	22.0467	22.1553	21.1955	22.3553	21.6342	20.9618	TRUE
P50106	RPA14	18.0473	17.9609	18.5325	19.4043	17.7262	19.4245	18.4092	18.6925	19.3472	20.7292	20.2821	20.6192	21.0219	19.842	19.5333	20.9793	19.3177	19.2892	TRUE
P50107	GLO1	20.8632	21.1237	20.6571	20.9037	20.6284	20.6203	21.1061	20.6145	19.1239	22.8721	22.723	23.2706	22.4148	22.0511	22.3145	22.5244	22.5276	22.9473	TRUE
P50108	MNN10	22.4598	22.6459	22.204	22.278	22.401	21.9721	21.98	21.995	20.2184	20.4565	19.8251	19.5314	21.1189	21.3233	18.4	20.9053	21.1918	21.6295	TRUE
P50109	PSP2	21.5819	21.7229	21.645	21.2594	21.2761	21.2708	21.4921	21.499	21.7488	22.8166	23.1047	22.8183	22.7781	22.8997	22.8212	22.9875	23.301	22.6679	FALSE
P50110	SAM37	20.6362	20.4856	21.0802	20.6172	20.2134	20.6287	20.2843	20.3326	18.7466	20.3562	18.2367	17.7171	20.5942	19.8276	20.017	20.573	20.2149	19.0051	TRUE
P50111	ZDS1	18.3125	17.9945	17.6882	17.7043	18.2976	17.9656	18.3826	18.2744	19.3106	19.3496	19.1151	18.6722	19.1835	18.6182	18.2701	19.0093	18.7512	18.667	TRUE
P50264	FMS1	19.6136	19.5406	19.8315	19.7886	19.7948	19.5682	19.807	19.1792	20.641	20.0317	18.6044	19.2109	20.4432	19.1087	18.3506	20.0559	19.6857	19.7291	TRUE
P50275	ASE1	17.9945	18.1966	18.6127	17.3468	17.7756	17.8752	18.5546	18.2915	20.2671	19.0595	18.6341	19.844	19.2111	18.9209	18.3946	19.149	18.6651	19.5155	TRUE
P50276	MUP1	23.8824	23.9954	23.879	23.714	23.8422	23.5383	23.7419	23.569	23.0979	22.9256	22.1577	21.6566	23.3185	23.0664	22.6767	23.3902	22.8958	22.5357	FALSE
P50278	SOL1	20.188	19.8014	20.3231	20.1484	19.7948	20.5516	19.8625	20.3835	20.0485	20.8372	20.9179	20.3485	21.2371	21.635	20.3963	21.0181	21.4568	20.6905	TRUE
P50623	UBC9	20.9114	20.6481	20.6328	20.216	20.3065	20.5949	20.1003	20.4897	20.3537	21.7569	23.0233	23.853	21.1651	21.5588	22.9035	21.3221	22.0546	22.3276	TRUE
P50861	RIB4	25.4116	25.6379	25.894	25.6719	25.8204	25.6884	25.6163	25.6493	26.5463	25.2735	24.6218	24.8731	25.5671	24.5113	24.3734	25.6848	24.831	25.2162	FALSE
P50874	ORC5	19.2032	18.5343	19.4297	19.1179	18.333	18.3165	18.0822	18.6015	21.6799	16.1986	17.7748	18.3206	17.1456	17.7953	19.3141	17.2014	19.1062	19.054	TRUE
P50875	SPT20	18.16	18.7032	18.1417	18.4265	17.8274	18.4419	18.2007	17.7459	19.1731	19.6112	18.6793	18.3302	19.4799	18.344	18.9811	19.0928	18.4642	18.2645	TRUE
P50896	PSP1	21.0956	21.2472	20.7356	21.1133	21.2503	21.3233	21.2894	20.9884	21.9534	23.4541	22.7448	23.2901	23.3809	22.5057	22.2341	23.3401	22.6512	21.97	FALSE
P50944	AVT4	17.8266	17.6635	17.7557	18.043	17.8419	17.837	17.8338	18.2618	20.4184	18.8426	17.4171	18.2932	18.8674	18.1822	19.0128	18.8547	17.6149	18.691	TRUE
P50946	OCA1	21.7275	21.9751	22.1188	21.4114	20.8439	21.1598	20.7345	20.921	20.1487	20.4172	19.8546	19.7212	20.2849	20.2282	18.5951	19.8278	19.938	19.3841	TRUE
P50947	PHO23	16.8158	18.5117	17.2561	17.7273	17.1581	16.6195	16.6497	17.7595	20.1085	20.6967	20.352	19.6583	20.1189	19.8034	19.7652	19.9661	19.7948	19.7011	TRUE
P51401	RPL9B	23.6686	23.3373	23.3281	23.9883	24.5407	24.5604	24.5386	24.1866	24.8956	22.0859	22.6987	23.0923	23.4756	23.4715	24.6603	22.5665	22.5708	23.6139	FALSE
P51402	RPL37B	21.8597	22.0253	21.2122	22.1163	22.2187	21.9949	21.8522	21.921	23.6547	19.7478	20.9557	21.2041	19.2451	20.2712	21.3676	19.3244	20.1445	20.9863	FALSE
P51534	SHE4	19.8151	19.7347	19.6938	19.7717	19.713	19.7909	19.821	19.9141	20.4165	18.6575	18.1085	19.4912	18.9605	18.8331	20.7713	19.1093	19.0126	18.9289	TRUE
P51601	FOL2	21.6766	21.0864	21.3631	21.3724	21.0791	21.6119	21.2894	21.6607	20.9172	22.5838	21.3116	21.2841	22.4314	21.5545	22.0871	22.3401	21.495	22.1253	FALSE
P51862	ROM2	20.3163	20.4566	20.5042	20.2911	20.2346	19.8522	20.4199	20.236	19.4384	21.3301	21.9632	21.8711	21.0281	21.5545	23.2182	20.7979	21.4422	22.3655	TRUE
P51996	YPT32	21.1425	21.747	21.3925	20.9173	21.1645	20.9884	21.2638	20.6059	19.1636	20.6036	20.294	19.1556	20.6358	21.0355	20.4076	20.6737	20.815	20.3561	TRUE
P51998	YML6	20.2428	20.1176	20.3332	20.216	19.7738	20.2275	20.0172	20.0338	20.5996	21.0639	21.2336	20.9786	20.9043	21.6226	21.0001	21.0559	21.4855	19.5769	FALSE
P52286	SKP1	22.044	21.5601	22.3852	22.246	21.9852	22.3589	22.2087	22.0338	22.1893	23.2317	22.2999	22.5311	23.3563	22.3411	22.1625	23.2203	22.5299	22.8257	FALSE
P52488	UBA2	20.1309	19.1927	19.8738	20.4587	19.7781	20.5428	20.1003	20.821	20.0961	19.4534	19.1456	19.2081	19.591	19.6851	18.5419	19.8418	20.3251	19.3571	TRUE
P52489	PYK2	21.6686	21.8132	21.8841	21.4633	21.4495	21.5992	21.4474	21.3532	19.2317	21.5727	21.2275	20.847	21.3108	21.4738	20.9074	21.4834	21.4324	20.6295	TRUE
P52490	UBC13	22.3566	22.9511	22.4165	22.4818	22.8143	22.5024	22.7584	21.9381	19.8525	21.8483	22.0215	22.1559	21.8559	21.5369	22.3324	21.8418	21.647	20.8504	TRUE
P52491	UBC12	16.7976	18.92	17.05	17.6007	18.5098	17.1184	17.6052	16.7305	20.4003	17.0126	18.3962	19.4486	16.4054	17.313	19.3001	18.0786	17.4935	19.4853	TRUE
P52553	YKE2	21.7003	22.4591	22.2581	21.2859	21.5502	21.556	21.461	21.3634	19.1303	23.5134	23.6852	23.1311	23.3312	23.6453	23.0001	23.3779	23.8075	21.8549	TRUE
P52593	NUP188	21.9841	21.751	22.1957	22.2077	22.1864	22.1218	22.1003	22.2332	21.4608	19.3624	18.2321	18.7442	19.9178	20.6016	20.7563	20.0806	20.7295	21.1399	TRUE
P52867	PMT5	17.8466	17.7844	18.842	18.6456	18.64	18.5851	18.7856	18.7173	19.8618	18.496	18.7181	19.3005	18.6728	18.8416	18.9201	18.6389	18.7067	19.9922	TRUE
P52870	SBH1	21.5946	20.4951	20.9012	21.0591	20.596	20.9556	20.2741	20.9818	20.7488	17.4458	19.0463	18.8298	16.6905	19.1819	18.6371	16.598	18.771	18.9468	TRUE
P52871	SBH2	22.0776	22.1571	21.5742	22.1192	22.5417	22.2439	21.7892	22.1115	20.3059	17.3146	17.9785	19.7028	18.1943	19.2278	19.1423	18.2854	18.6534	20.381	TRUE
P52891	NUP84	21.2374	20.4566	21.1901	21.0406	21.0614	20.9422	20.9159	21.1678	20.2444	19.8955	19.5354	19.3951	19.6436	19.404	18.3729	19.828	19.6179	19.677	TRUE
P52892	ALT2	18.4615	18.6641	18.2273	18.7597	18.8552	18.9642	18.6615	18.8104	19.6226	18.5292	17.5504	18.1508	18.5635	18.6425	18.2816	19.162	18.5798	17.9183	TRUE
P52893	ALT1	21.4714	21.3765	21.3973	21.4494	21.3165	21.4083	21.2587	21.5265	21.6291	22.0891	21.5921	21.6192	21.8057	21.4646	20.985	21.8597	21.5044	20.9115	TRUE
P52910	ACS2	25.4353	25.3038	25.2994	25.2924	25.1864	25.2302	25.0675	25.2736	25.2268	25.6064	25.875	26.306	25.3961	25.4887	25.8843	25.3964	25.6965	26.9746	FALSE
P52917	VPS4	20.5077	20.5418	20.4213	20.5489	20.6835	20.6698	20.8556	20.6812	20.1432	21.7008	20.3856	20.6286	21.8166	20.5675	19.8862	21.7487	20.4855	20.0252	FALSE
P52918	MSN5	21.7841	22.0864	21.9215	21.8585	21.8713	21.8629	21.7456	21.8502	21.4524	21.4419	21.1898	20.5904	21.3362	20.8633	18.5524	21.3927	21.0578	20.6501	TRUE
P52920	NBP35	20.0471	19.8341	20.3432	20.775	20.8231	20.3937	20.9159	20.2023	20.2953	21.811	20.9331	21.1721	21.7763	21.3437	21.5056	21.7137	21.2983	21.218	TRUE
P52923	AIF1	19.5656	18.9943	19.29	19.3212	19.2879	19.5024	19.4609	19.2813	20.3908	17.0461	18.4623	18.4798	17.8507	18.6081	18.8533	18.2086	18.6521	19.732	TRUE
P53008	CWH41	21.6686	21.3557	21.6732	21.8795	21.7439	21.7448	21.5139	21.7911	21.3564	21.3921	20.7556	21.4265	21.3005	20.746	20.5161	21.4316	21.0956	21.2788	FALSE
P53009	SCY1	19.2603	18.9323	18.9219	18.9848	19.0522	18.9664	19.0486	19.1619	18.784	18.856	19.1586	18.3457	18.6225	18.9741	18.5078	18.5939	19.2974	19.6117	TRUE
P53010	PAN2	19.3853	19.2807	19.6615	19.7978	19.6557	19.8379	19.8625	19.8385	19.5352	19.8812	19.1227	19.3611	19.9043	19.3483	19.151	19.6159	18.9976	19.7969	TRUE
P53011	SEH1	22.4031	22.0121	22.5678	22.6441	22.5353	22.637	22.5981	22.4944	21.9945	22.4516	22.2119	23.1261	22.4618	22.3587	23.0676	22.6179	22.4175	23.533	FALSE
P53012	SCS3	20.3959	19.459	20.3332	20.3525	20.0435	20.3233	20.2114	20.3429	20.4815	18.9821	18.008	18.6189	18.151	16.793	18.9589	17.8919	17.6878	18.6317	TRUE
P53032	SUT1	17.7004	17.6579	17.4162	17.6772	17.9098	17.1152	18.0193	18.559	20.3274	20.6036	18.3113	18.9138	20.9966	20.5501	18.167	21.0245	16.8456	18.6548	TRUE
P53035	MIG2	18.4148	17.7443	18.6212	17.0761	18.8156	17.8965	16.5998	17.8608	19.7619	20.0055	20.8711	19.7092	20.2208	21.4459	20.0689	20.198	21.3874	19.7466	TRUE
P53038	TEL2	19.9712	20.1176	20.2501	19.5805	20.224	19.397	19.5706	19.6671	19.646	18.2078	19.2183	17.9269	18.2395	18.0252	18.6022	18.7637	18.0902	18.6402	TRUE
P53039	YIP1	22.3813	22.686	21.8208	22.5157	22.6184	22.1884	22.4811	21.8466	20.5831	20.1798	20.1834	20.9335	20.3662	20.8562	20.6073	19.9793	20.5414	20.0463	TRUE
P53040	TAF6	21.2211	21.0285	21.0681	21.0155	21.2187	21.0949	21.2006	21.2136	20.6927	20.4565	19.9906	20.2167	20.2317	19.8703	20.1491	20.5017	20.1203	19.9821	FALSE
P53043	PPT1	22.7561	22.6545	22.3705	22.7275	22.5502	22.7058	22.4744	22.7055	21.9652	23.0686	22.2762	22.0259	22.7405	22.4388	22.1988	22.7506	22.2765	21.9072	FALSE
P53044	UFD1	21.3911	21.5781	21.587	21.5792	21.5502	21.4228	21.5981	21.1794	20.5039	22.9026	22.4977	21.5904	23.113	22.9185	20.9074	23.1108	23.1385	20.5218	TRUE
P53045	ERG25	23.865	23.3765	23.1818	23.2187	22.7402	23.4585	22.9011	23.2498	24.0003	23.6467	24.5981	25.3152	22.0124	21.8842	23.1774	22.1951	22.1415	22.6955	FALSE
P53049	YOR1	20.306	20.7786	20.4771	20.421	20.6601	20.4978	20.6344	20.4328	19.7995	20.0447	19.9463	19.7022	20.2425	20.3233	18.8068	19.8396	20.3037	18.8385	TRUE
P53050	MGA1	17.2	18.0825	17.8833	18.992	17.8928	17.1375	17.9424	18.2324	19.2757	17.687	19.9762	17.1959	17.4802	20.2391	19.0857	16.4944	20.1801	18.8944	TRUE
P53051	IMA1	17.702	16.8825	17.6428	16.7171	17.8061	17.2608	17.5607	17.051	20.3002	17.6501	18.3661	18.2422	17.4302	16.4779	18.5475	17.5281	16.3425	16.7975	TRUE
P53063	RAI1	20.7542	20.8471	20.8598	20.5224	20.7064	20.6859	20.8488	20.5265	19.9126	19.0176	19.8801	20.5311	19.0746	19.8141	20.1758	19.4361	20.019	20.7004	FALSE
P53064	RTF1	21.4668	21.6566	21.6121	21.5877	21.8679	21.8979	21.9925	21.4804	19.5634	23.3274	23.1165	21.7721	23.1422	22.8877	21.8042	23.0882	22.8468	21.555	TRUE
P53065	TAD1	17.0516	17.9484	17.3164	16.236	18.6413	17.4252	15.9221	15.6459	20.5993	16.0595	18.38	18.8104	15.5668	17.1446	18.364	16.0862	18.3112	19.6521	TRUE
P53066	YGL242C	20.8278	21.4221	21.2818	21.3475	21.5289	21.2439	21.4153	20.995	21.3744	22.0479	22.5206	23.612	21.6682	22.5501	23.5109	21.7137	22.7194	23.9721	FALSE
P53067	KAP114	19.2315	18.9224	19.5361	19.4672	19.652	19.6035	19.4238	19.886	19.4731	18.4869	18.2091	18.1005	18.6578	19.1491	19.0604	18.7317	18.8268	18.9687	TRUE
P53070	MTO1	17.7825	18.0861	17.9128	18.0384	18.3435	18.092	18.3458	18.3706	20.4027	18.5255	18.8909	17.7798	18.1323	17.9413	18.9292	18.1381	17.3148	19.201	TRUE
P53072	TAN1	21.1134	20.6901	20.7583	20.9899	20.878	20.8875	21.0474	21.3064	20.0527	22.0891	22.6112	21.6333	21.5984	22.2445	22.1591	21.6858	21.9136	21.2721	TRUE
P53073	EMC4	21.4851	21.7066	21.6772	21.2753	21.4449	21.2762	21.2741	21.2136	19.9106	21.12	21.4022	20.6001	20.7078	21.7384	19.4548	20.8127	21.6083	20.3179	TRUE
P53075	SHE10	22.0563	21.8434	22.0862	22.128	21.9883	22.0736	22.0263	22.0963	21.4268	21.0121	20.5727	20.0294	21.3613	21.4365	21.2963	21.4268	21.3198	21.4054	FALSE
P53076	VID30	18.8648	18.8807	19.2818	19.3397	19.0817	19.0573	19.0233	18.9453	20.5933	19.3367	18.3605	18.8792	19.1396	18.5097	18.86	19.1006	18.996	18.6014	TRUE
P53078	SDT1	19.5157	19.5463	19.8315	19.0455	18.9632	19.1941	19.4128	19.3419	20.4995	19.5596	18.0394	19.0589	18.9958	17.256	18.2405	18.9972	17.272	19.6252	TRUE
P53080	EDC1	17.972	17.5605	17.9857	17.9655	18.7044	17.3005	17.6635	17.1236	21.2075	20.7996	22.4374	19.2147	20.2744	21.9911	20.3618	20.3779	21.8958	19.6944	TRUE
P53081	NIF3	22.9515	22.9954	22.9046	22.9656	22.9359	22.7544	22.9273	22.452	22.8159	23.4047	23.0672	23.7484	23.2398	22.8366	24.1725	23.139	22.8976	24.7334	FALSE
P53083	MDM34	18.4085	18.7431	17.9777	17.3344	16.7153	18.2561	17.3073	17.3916	19.4244	17.3018	19.1639	19.111	17.2433	17.9334	18.7836	16.8757	18.3889	19.4874	TRUE
P53086	KIP3	18.1033	18.3292	18.4057	18.3749	18.0657	18.5056	18.439	18.4935	20.4498	18.5345	18.304	18.7852	19.1625	17.6689	19.4632	19.0566	17.9882	18.9259	TRUE
P53090	ARO8	25.8888	25.8099	25.736	25.8774	25.9035	25.9061	25.9179	25.8865	26.0569	25.3984	25.165	26.3134	25.5207	25.3098	26.001	25.6517	25.5253	26.557	FALSE
P53091	MCM6	21.0655	21.1176	20.8944	21.1938	21.0966	21.177	21.1061	21.3221	20.8674	21.4661	21.4977	21.1394	21.4571	20.8911	20.108	21.5063	21.0385	20.1688	FALSE
P53093	YIP4	21.3862	22.2359	21.8528	21.5663	22.0879	21.3739	21.8419	21.258	20.9049	19.8445	18.6296	19.5988	20.0093	18.9854	19.4784	19.5255	19.8958	19.5671	TRUE
P53094	MDS3	19.8057	19.3251	19.5584	19.6199	19.7948	19.5904	19.6555	19.724	20.6619	20.5592	20.7296	19.7818	20.4148	20.1611	17.6687	20.2314	20.6039	18.7819	TRUE
P53095	DSD1	19.8772	19.0592	19.7699	20.216	19.64	20.1482	19.7115	19.9001	20.1786	20.3972	19.9168	20.3254	20.1651	19.4508	20.2656	20.198	19.6514	20.4413	FALSE
P53096	HOS2	18.082	18.6899	17.5516	18.6354	18.7298	18.5759	18.7618	18.4583	20.2	18.9762	18.3903	18.365	18.5064	18.104	19.6067	18.8586	18.1325	19.3496	TRUE
P53099	TPN1	18.354	17.9485	18.0654	18.1019	18.474	17.8136	18.778	18.4155	20.8532	18.6116	18.2573	18.9356	18.5512	17.5455	19.1783	18.3451	18.5237	17.9662	TRUE
P53100	YGL185C	18.4435	18.3246	18.4439	18.3932	18.7598	18.3054	18.201	18.4928	19.7752	18.2847	17.7353	17.4871	18.6189	18.2441	17.5369	18.6469	18.434	19.3126	TRUE
P53101	STR3	21.0533	21.8434	20.9677	21.8795	21.0554	20.9884	21.6502	20.9551	22.2243	23.6885	22.3434	22.0507	23.1565	21.6995	20.7022	23.1781	21.9689	21.1688	FALSE
P53104	ATG1	18.0876	17.0765	18.1108	17.6466	17.9748	17.4487	18.0934	18.1028	20.6397	18.794	17.716	17.5871	18.8528	18.2233	18.3774	18.9982	18.2354	19.52	TRUE
P53107	YRB30	17.8546	17.8503	17.6207	18.4091	18.2534	18.3813	18.4129	18.8417	20.1965	17.3884	17.8544	19.4325	17.1674	18.6746	19.0715	17.4297	18.1278	18.8715	TRUE
P53108	YIP5	21.0655	21.0416	20.7047	21.1192	20.9375	20.9489	21.0712	21.0402	19.3364	18.9833	18.3025	18.9474	19.374	17.4126	19.5478	19.7113	18.3014	19.163	TRUE
P53109	AIM14	20.6845	20.9751	20.8668	20.3323	20.0908	20.2708	20.0653	20.3011	20.3036	18.8481	18.7453	18.2646	18.3103	18.6465	19.5422	18.6311	18.6368	19.3285	TRUE
P53110	YGL159W	23.1222	22.4419	23.0907	23.35	23.0314	23.2973	23.3268	23.6336	19.7719	22.7938	18.9585	18.6437	23.1247	22.1838	18.5262	23.1183	22.4832	20.1108	TRUE
P53111	ARI1	23.3813	23.729	23.4021	23.4818	23.546	23.4348	23.2378	23.1938	23.7105	23.9429	24.2551	24.9363	23.7271	23.8003	25.1347	23.796	23.7093	24.5941	FALSE
P53112	PEX14	20.0956	20.3452	20.3231	20.3424	19.9048	19.6029	20.5182	19.4729	20.5086	21.7049	21.1962	19.7709	21.9178	21.8668	18.9938	21.8526	22.045	19.9779	TRUE
P53114	NUT1	20.4621	20.6481	20.689	20.6088	20.837	20.5069	20.7345	20.6145	19.9697	18.8474	18.8906	18.4044	19.2901	19.35	19.1535	19.2274	19.5842	19.7637	TRUE
P53115	INO80	20.4896	20.587	20.7279	20.6583	20.9504	20.7018	20.8693	20.8135	19.7143	20.5592	20.6761	18.3586	20.7538	21.3487	20.5573	20.4741	21.0831	18.9522	TRUE
P53119	HUL5	19.3259	20.142	20.2177	19.7674	20.17	19.653	19.6886	19.5834	18.6502	17.4286	17.9616	18.5617	18.3934	18.2102	19.1778	18.2493	17.8544	18.804	TRUE
P53120	YGL140C	20.1991	19.475	20.4213	19.8691	19.7948	19.7614	19.807	20.021	19.9251	18.918	19.0055	19.2829	19.2668	20.0293	18.3269	19.08	19.6157	19.1331	TRUE
P53121	FLC3	20.8492	20.1298	21.0862	20.4864	19.4552	20.5691	20.3537	20.6399	20.273	18.2589	17.8008	18.2194	18.6739	18.113	19.5629	19.1873	18.949	19.5259	TRUE
P53125	ITC1	18.7132	18.8612	19.1572	19.1089	18.8045	18.9206	18.8758	18.9503	19.528	19.8061	19.1153	18.7146	19.6901	19.7005	19.6013	19.7383	19.87	19.6186	TRUE
P53128	MET13	23.9416	23.488	23.7526	23.8708	23.5774	23.6657	23.6463	23.6751	23.7175	24.484	23.2984	23.8017	24.4408	23.561	24.0958	24.4147	23.7884	24.6654	FALSE
P53129	MON1	17.6795	18.5435	18.4253	19.5804	17.661	19.4142	16.9555	20.0963	20.8281	19.9516	18.3548	18.1424	20.2849	20.2818	19.4949	20.2203	19.9241	20.1891	TRUE
P53131	PRP43	23.0986	22.9494	22.9919	23.1089	22.856	23.0705	22.8928	23.208	22.3383	22.3406	22.1081	21.4265	22.5514	22.7152	22.2718	22.4903	22.6039	22.6603	FALSE
P53136	NSA1	21.2157	20.7707	20.6328	21.2963	21.3509	21.4608	21.4429	21.4376	20.3026	19.6664	19.2501	19.5947	19.7489	19.2348	19.433	19.8704	19.1474	19.6178	FALSE
P53137	CUE3	18.9301	18.255	18.997	19.0718	18.6666	19.1994	18.7912	19.5951	21.2156	19.8332	19.5977	17.7	19.9966	20.403	19.0951	19.5053	19.9241	19.664	TRUE
P53139	YGL108C	16.9531	17.7674	18.8762	17.2583	18.8667	18.2826	17.9015	18.1165	20.8544	20.0317	20.3058	18.6575	20.3463	21.3437	18.3453	20.3878	21.4568	18.6123	TRUE
P53140	RMD9	19.3507	19.4597	19.4177	19.5176	19.6515	19.511	19.5733	19.0531	19.1111	18.1134	18.1466	19.3661	17.6989	17.7317	19.4094	17.4526	17.7879	19.2728	TRUE
P53141	MLC1	23.1852	23.297	23.4141	23.246	23.2529	23.3361	23.302	23.029	22.7245	21.1321	22.3319	22.847	21.7233	22.4246	22.7519	21.3679	22.4075	22.211	FALSE
P53144	YGL101W	20.8492	20.4664	20.908	20.6338	20.3165	20.8665	20.7345	20.9141	20.1891	22.2401	21.4454	21.3196	22.2585	21.9586	21.4574	21.976	21.9689	21.0184	TRUE
P53145	LSG1	22.7579	22.4784	22.6531	22.839	22.6815	22.6879	22.7157	22.9123	22.5814	22.3692	22.3028	21.9933	22.1335	22.5391	22.585	21.9088	21.8523	22.0766	FALSE
P53146	USE1	19.5341	18.5405	17.7266	18.8214	18.3476	17.8568	17.4571	17.9812	20.3879	19.3003	18.3851	19.1448	19.0525	19.1556	19.3181	18.8631	18.9296	20.3624	TRUE
P53147	TOS8	17.9475	17.8862	18.4316	18.4178	17.3329	17.1019	18.2145	17.2842	20.6349	17.1454	20.4294	18.6773	18.6898	20.5147	18.4671	18.5585	20.1324	19.191	TRUE
P53148	SPC105	16.6638	18.5035	18.8922	18.0126	18.912	17.8377	17.7772	16.826	20.497	20.0187	19.5564	18.503	19.4526	17.8829	18.0795	19.5608	18.5413	19.0258	TRUE
P53152	MMS2	21.4482	20.2916	21.0125	21.0343	20.6757	21.2384	20.8894	21.3985	19.7501	23.0527	24.6567	24.612	20.9446	20.8491	20.6364	21.158	21.647	20.555	TRUE
P53154	GUP1	21.8944	21.747	21.4817	20.9639	21.3115	21.0269	20.7195	20.9884	21.627	19.295	18.0063	17.9437	18.9631	19.9911	18.8656	18.5296	18.1312	19.0093	TRUE
P53155	YGL082W	21.8737	21.528	21.7394	21.8656	21.6244	21.7018	21.6776	21.6059	20.88	19.8615	20.1962	19.8469	20.1071	20.0664	19.426	19.8208	20.1324	20.0461	TRUE
P53158	KXD1	18.3606	18.2056	17.9229	18.0122	17.1523	18.2245	16.9593	17.8875	22.4566	19.4485	19.4836	19.9843	19.3035	19.8562	19.4312	19.584	19.6578	19.0948	TRUE
P53163	MNP1	21.9482	22.4688	22.4587	22.0622	22.2761	22.3387	22.727	21.832	22.7175	23.5365	22.0427	22.302	23.1987	22.5995	21.966	23.2064	22.372	20.9369	FALSE
P53164	NPY1	20.6766	20.551	21.0062	20.883	20.9048	20.7639	20.8693	20.6731	19.7789	18.5853	19.5606	20.4156	18.592	18.4541	19.2293	18.7167	19.096	19.3814	FALSE
P53165	SGF73	19.3424	19.7179	19.5669	19.7065	19.726	19.4688	20.2114	19.5211	19.5253	21.3562	21.2398	20.9786	21.0467	20.8633	20.4737	20.9528	20.6888	19.8321	TRUE
P53166	MRH4	18.6924	18.7547	18.0179	18.4879	18.1974	18.5328	17.6581	18.4928	20.4262	18.1615	18.819	18.4134	18.3125	18.297	19.0145	18.0269	18.5875	19.3261	TRUE
P53168	DUO1	17.7576	18.154	17.8005	17.8694	17.7733	17.9135	18.3471	18.2681	20.908	19.4841	19.1881	18.5147	19.7664	20.0664	18.4751	19.8984	19.6995	18.2995	TRUE
P53169	YBP2	20.891	20.2584	20.4771	20.9705	20.4941	20.5949	20.5439	20.6059	19.9006	20.3248	19.9546	18.3301	20.4618	20.8911	19.9947	20.5199	20.91	20.5106	TRUE
P53171	GEP7	18.1678	18.5266	18.521	18.2708	18.943	18.2831	18.6947	18.3107	19.7483	18.0219	17.96	19.3596	18.5459	18.2029	18.7104	18.3346	17.9892	19.4324	TRUE
P53172	SDS23	21.9515	21.7148	21.9547	21.5224	21.3115	21.7137	21.452	21.522	21.4439	21.3301	21.8227	21.2292	21.0651	21.8312	20.8339	21.1923	22.186	19.3537	TRUE
P53173	ERV14	25.2996	24.9571	25.426	25.4789	25.4725	24.8997	25.6684	25.0786	25.465	21.9754	22.9835	22.2841	22.8611	24.1204	24.0424	22.1609	23.8815	23.4907	FALSE
P53174	PRM8	18.1272	18.2436	17.8607	18.174	17.9585	17.8663	18.197	18.2185	19.5745	17.8508	17.6796	17.8796	16.9543	16.648	18.9952	17.1406	16.7753	19.175	TRUE
P53177	TYW3	21.188	21.2751	21.234	21.0155	21.0495	20.8805	21.0887	20.8647	21.3199	21.4271	21.2641	21.26	21.5558	20.932	21.1423	21.3578	21.2034	21.292	FALSE
P53178	ALG13	20.0471	20.476	20.4307	19.883	19.6657	19.8125	19.7348	19.8473	20.2741	20.5949	19.3448	19.7315	19.4237	18.7727	18.3962	19.5967	18.454	19.5057	TRUE
P53183	YGL039W	20.7081	20.5046	20.8099	21.1014	20.8981	21.1009	20.821	20.9551	19.6818	20.9377	21.4507	22.1946	20.8346	20.5932	21.4188	21.3012	21.0956	21.3179	TRUE
P53184	PNC1	24.0456	24.4209	24.6142	23.9224	23.9097	24.0782	24.1569	23.9868	24.6963	26.0104	27.0946	27.3814	25.8514	26.7225	27.606	25.6772	26.8815	27.1879	FALSE
P53185	YGL036W	18.0134	17.4087	17.9029	17.9448	18.0254	17.6819	17.8026	17.9212	19.6028	18.0358	18.0188	18.936	18.1134	18.1554	18.4774	17.9677	18.0745	20.2842	TRUE
P53189	SCW11	19.3959	19.7252	20.0922	19.5517	19.314	19.3707	19.5274	19.5206	19.8923	19.2136	22.4294	19.0965	18.9928	22.3105	19.1879	19.3357	21.9655	19.453	TRUE
P53191	PIB2	19.7485	19.7514	20.0188	19.9375	19.7675	19.673	19.6424	19.7841	19.7929	21.4805	21.952	21.6886	21.2532	21.4738	21.9074	21.198	21.564	21.3686	TRUE
P53192	GET1	21.6484	21.5233	21.6772	21.8726	21.7402	21.7752	21.6853	21.8502	22.3291	21.3353	20.2581	18.4794	21.0156	20.2923	19.1304	20.6898	20.3975	19.8496	TRUE
P53193	JAC1	18.3592	18.9351	18.7691	19.0244	17.9223	18.6481	18.1969	18.3398	19.4988	19.6565	19.7605	18.7692	19.5064	18.9983	19.5951	19.4695	19.5606	19.5043	TRUE
P53195	COG7	18.1184	17.9068	18.0455	18.0137	17.5854	18.0814	17.8918	17.8374	20.6582	19.179	19.4222	18.5844	18.8588	19.056	19.1693	18.8803	19.91	19.1754	TRUE
P53196	RPN14	22.7256	18.7254	21.4953	22.5684	21.2914	22.597	22.0623	22.33	20.0018	22.2174	21.4507	18.3868	22.4028	21.952	19.3161	22.1168	21.3461	18.7568	TRUE
P53197	CDH1	18.0574	18.154	17.9487	17.9754	18.1048	17.5929	16.9679	17.7388	19.7736	18.6109	18.3584	18.2211	19.09	17.4256	18.9723	19.0623	18.6401	19.7802	TRUE
P53199	ERG26	21.9581	22.2998	21.6811	22.0591	21.9212	22.0736	21.9451	21.7948	22.3013	22.6232	22.0179	22.0366	22.5644	21.8808	21.7999	22.5333	22.1654	21.9327	FALSE
P53200	EFM5	22.9233	23.1838	22.7825	22.6502	23.1009	22.6119	23.0018	22.3735	23.1868	22.3537	22.7895	23.2354	21.5687	20.9185	21.4188	21.6284	21.019	21.3993	FALSE
P53201	SWC4	19.2703	19.5481	19.0439	19.5009	20.4495	19.484	20.2535	19.2379	20.4452	21.1739	22.0392	19.8973	21.4478	22.0997	20.0255	21.3578	22.0546	18.9499	TRUE
P53202	CUL3	18.3565	17.9409	17.9745	18.2218	17.4738	18.1394	17.4447	18.1503	21.0685	16.707	18.2315	18.5827	16.9035	17.4035	18.0831	15.7989	16.578	18.1043	TRUE
P53204	NMA2	20.0471	20.2696	20.4213	20.1368	19.587	19.5813	20.1345	20.008	19.9417	20.2031	18.4265	18.6796	20.5162	17.7154	19.0101	20.2314	17.4228	18.2331	TRUE
P53206	YGR012W	20.8978	20.8619	20.9012	20.8046	20.7064	20.8875	20.8827	20.7835	19.9503	19.8233	19.5636	19.477	20.0833	20.195	20.108	20.1522	20.1565	20.3179	TRUE
P53207	SNU71	19.1579	19.6098	18.8027	19.2203	19.4234	19.1114	19.1385	19.1061	19.2865	19.8812	19.6054	19.1882	19.6244	20.4222	20.08	19.9661	20.0705	20.211	TRUE
P53210	YGR017W	20.7988	20.3347	20.8458	20.642	20.3654	20.6034	20.4383	20.3735	21.0003	20.9097	20.8309	21.5611	20.7613	20.8491	20.7999	20.7602	20.9655	21.6139	FALSE
P53212	YGR021W	18.5629	17.221	18.3737	17.2571	17.729	16.9567	17.8344	17.6057	19.9592	19.6478	18.4629	18.359	19.7944	19.0223	19.7032	19.8845	19.027	19.2711	TRUE
P53217	YGR026W	20.7081	21.1359	20.6163	20.5135	20.5878	20.442	20.3919	20.6648	21.0003	19.7011	18.5881	19.293	19.7091	20.1611	20.1491	19.7109	20.1565	18.3738	TRUE
P53218	POP6	18.7791	18.851	18.9573	19.1272	19.2463	19.4559	19.4934	19.2535	20.8767	19.7563	21.0568	17.5551	18.762	20.3736	17.8798	18.8393	19.6115	19.6294	TRUE
P53219	IMO32	18.996	18.8667	19.1101	18.4989	18.4617	18.3594	18.3028	18.314	20.0104	19.1116	19.356	18.5608	19.6404	19.3081	18.8743	19.4277	18.7243	19.6893	TRUE
P53220	TIM21	18.8162	18.213	19.0146	19.0157	17.9623	18.7475	18.3135	18.7869	20.0259	17.9695	18.8452	19.1757	18.0889	17.7695	19.2476	17.8546	18.9185	20.0409	TRUE
P53221	RPL26B	24.4116	24.6513	24.0727	24.6644	24.6184	24.8603	24.5226	24.9019	19.8077	22.9097	24.9188	25.7072	23.1056	24.5501	26.2879	22.6958	24.6523	25.8012	TRUE
P53222	YGR035C	17.293	19.1749	17.3366	17.8659	17.7473	17.8502	17.2376	17.9007	20.122	17.6428	18.9656	18.247	16.6366	18.554	19.1083	17.4939	19.6943	19.0882	TRUE
P53224	ORM1	20.4435	21.1601	20.5221	19.6117	19.4296	19.8161	19.929	18.5586	20.2307	19.9516	19.7741	19.3123	20.2425	19.8842	19.0201	19.7318	19.4589	18.6811	TRUE
P53226	BUD9	18.7046	18.7388	19.3988	19.5745	19.9439	19.4265	20.0653	19.4059	20.8316	19.7767	20.1182	19.6015	20.0093	19.7703	18.3538	20.1048	19.9655	19.1175	TRUE
P53228	NQM1	20.0836	19.8114	19.757	19.855	19.8508	19.8522	19.876	19.995	20.1165	18.6085	19.3296	18.8858	17.9056	18.7556	18.4943	18.1932	19.0867	18.4272	TRUE
P53233	FMP48	17.2828	18.1502	17.966	17.8554	17.641	17.2258	18.1316	17.2978	20.6311	18.2484	18.04	17.639	18.4525	19.4426	18.605	18.6726	19.008	19.7487	TRUE
P53235	YGR054W	23.306	23.402	23.2766	23.0925	23.3411	23.2025	23.3753	23.2904	22.7315	22.3947	22.1381	22.1721	22.1393	21.7422	21.9272	22.0181	21.4175	22.0613	FALSE
P53236	RSC1	19.737	19.9887	19.8876	19.6236	19.8645	19.7491	19.6738	19.8406	19.8039	20.5682	20.1047	19.4322	20.2638	20.2172	18.1883	20.3169	20.1445	19.3378	TRUE
P53238	PEF1	17.7777	18.6896	17.2781	17.8168	17.3229	17.8762	17.5154	17.6461	19.7896	17.3212	19.2528	17.7207	17.882	17.287	17.806	17.5318	18.1743	18.0425	TRUE
P53241	VHT1	19.8349	20.0674	19.6112	19.7879	19.809	19.7731	19.7434	20.0465	20.1487	18.5819	18.3443	18.6571	18.5859	19.2997	18.5229	18.8725	18.9901	18.4831	TRUE
P53244	ART5	17.8613	17.4648	17.1829	17.8935	17.6801	18.0311	18.4622	17.1771	20.3435	17.5284	18.1574	19.0069	17.9981	16.9382	19.3486	18.0181	16.9479	19.6165	TRUE
P53249	YGR079W	18.1782	18.1697	18.0306	18.123	18.1132	18.7065	17.6899	17.9848	21.2203	17.1389	19.157	19.1611	17.3024	18.4108	19.2515	18.3394	18.0656	19.5098	TRUE
P53250	TWF1	21.8944	22.4345	21.9046	21.9867	22.1024	22.052	22.0858	21.8966	21.911	23.0765	22.8145	22.1295	22.7117	22.2445	21.6697	22.849	22.3144	19.9492	FALSE
P53251	SLX9	20.7081	20.8838	20.4679	20.2487	20.2761	20.2053	20.3537	20.3221	19.0773	21.7609	22.2851	17.7306	21.5942	22.574	20.7913	21.62	22.564	18.4283	TRUE
P53252	PIL1	25.9581	25.8865	25.9046	26.0475	25.8848	26.0415	25.9523	26.0011	26.7249	25.6911	26.4633	26.3352	25.8404	26.6478	26.0126	25.7318	26.5397	25.912	FALSE
P53253	NNF2	17.9226	17.8456	18.327	17.752	17.9491	17.746	18.2145	17.6873	19.9487	17.1836	17.4169	19.3318	17.3505	17.8046	18.3913	17.1922	18.1112	18.7248	TRUE
P53254	UTP22	22.5233	22.5372	22.8063	22.7333	22.7421	22.7884	22.6659	22.8754	21.6856	20.0317	19.3584	20.3254	20.6921	20.9117	21.1423	20.573	21.0578	21.9741	FALSE
P53255	DRN1	19.0126	19.2417	19.0823	18.997	18.8752	19.0904	19.0372	19.1663	20.5211	19.1834	18.7358	18.7694	19.0136	18.7625	19.8488	19.2927	18.6047	19.1658	TRUE
P53256	RRP46	21.2102	21.5464	21.9249	21.216	21.6364	21.2815	21.5981	21.0716	18.7927	19.1727	20.5332	20.5005	20.0833	21.3487	21.6976	20.2314	21.2206	21.4531	TRUE
P53258	MDR1	20.4621	20.7707	20.3828	20.3221	20.4764	20.2601	20.2638	20.4328	20.494	19.2415	19.2571	20.3906	19.3563	19.6801	20.2325	19.4952	19.5392	19.5999	TRUE
P53260	GTF1	18.3974	17.8944	18.3083	17.1916	17.5008	17.9865	16.6117	18.6106	19.5628	20.9922	18.7068	18.1455	21.3159	20.7762	19.1545	21.4364	17.6757	20.2126	TRUE
P53261	NOP7	22.9182	22.7128	22.9012	22.9623	22.7402	22.9982	22.7529	23.1664	22.4396	22.0891	21.914	21.0437	22.3809	22.4054	22.0871	22.2986	22.1889	22.3179	FALSE
P53262	VOA1	21.28	21.3452	21.2448	21.3323	21.4675	21.4228	21.7382	21.2136	20.0958	20.6036	19.893	18.5855	20.5073	19.7165	18.0545	20.6409	19.19	18.798	TRUE
P53265	YGR111W	20.6525	19.871	20.4307	20.227	19.6044	20.1365	19.6296	20.2797	20.4496	19.9097	18.9988	18.0337	20.1422	19.2924	19.0603	20.1287	19.3412	19.2662	TRUE
P53266	SHY1	18.6943	18.4069	18.5151	18.1578	17.5983	17.6852	17.7968	16.9355	19.9758	18.0885	18.7306	18.7355	18.7744	18.4509	18.7924	18.2181	17.8941	19.5334	TRUE
P53267	DAM1	18.8861	19.0676	18.5039	18.4342	18.5271	17.4435	18.6946	18.3994	20.3669	20.8372	20.3291	19.7557	20.6026	20.2923	19.5049	20.5199	20.7375	18.4001	TRUE
P53270	YGR117C	19.7056	19.6726	19.7308	19.6072	19.6727	19.6674	19.6943	19.9415	20.085	19.3941	18.4571	18.952	19.8768	19.2349	19.5899	19.6595	19.4139	19.1548	TRUE
P53271	COG2	17.6896	17.001	17.8055	18.3666	18.7125	18.4656	17.9114	17.8067	20.8925	17.8236	17.2724	18.7401	17.3064	17.6566	18.4333	17.98	17.2294	19.2985	TRUE
P53272	YGR122W	19.8094	20.3765	19.9282	19.5986	19.9695	19.6479	20.0534	19.3189	20.0177	19.4967	19.4587	19.2907	19.2881	19.097	18.6674	19.3865	19.2649	19.6783	TRUE
P53273	YGR125W	19.9316	18.2768	19.3681	19.3695	18.4411	19.1381	18.9733	19.5977	20.0004	18.4244	18.7732	18.0002	19.079	18.3673	19.0369	18.9932	18.8302	18.7141	TRUE
P53274	YGR126W	18.2949	18.7917	17.8203	17.2972	18.2224	18.1704	18.015	17.6289	20.537	21.709	18.4672	19.0035	21.1932	22.3182	18.6285	21.6858	18.4404	19.9153	TRUE
P53275	YGR127W	17.3101	18.2999	16.5575	17.8791	18.2541	17.8264	17.1581	18.6411	20.1442	18.1909	17.6945	19.0381	18.3727	18.6549	18.5373	18.5053	18.5985	19.191	TRUE
P53276	UTP8	22.2157	21.755	22.0952	22.2859	22.4517	22.3488	22.4338	22.452	21.9233	20.6552	21.215	21.4265	20.4148	21.004	21.3324	20.7602	21.372	21.4531	FALSE
P53277	SYF2	17.6133	18.2426	16.5357	20.2049	17.5039	19.0046	17.3419	16.8352	19.4233	20.3141	21.0143	18.893	20.4148	21.403	18.7468	20.8418	21.5595	18.5966	TRUE
P53278	YGR130C	22.1483	22.2043	21.9249	21.7217	21.4985	21.6245	21.5858	21.6934	20.1757	22.8866	23.1898	23.3514	22.7155	22.8509	22.4076	22.8071	23.2177	22.4354	TRUE
P53280	CAF130	17.523	17.0134	17.7922	18.1564	17.5139	18.2055	17.7376	18.4169	20.5372	17.9427	18.1888	19.2542	16.3108	16.9524	19.9183	17.2586	17.6564	18.7562	TRUE
P53281	LSB1	21.4575	21.9853	21.8099	22.0218	22.6042	22.0238	21.5858	21.3885	21.7624	22.7332	23.6964	22.7742	22.2744	23.3884	21.9194	22.6179	23.405	20.72	FALSE
P53285	VPS62	17.188	18.6709	16.9047	16.8954	18.7166	16.9592	16.4663	16.8431	20.1806	18.056	17.642	18.6626	18.4652	18.5738	19.2036	17.9478	17.1307	17.5429	TRUE
P53286	BTN2	19.5912	18.7614	19.2282	18.0225	18.6186	19.6016	18.0536	19.6668	19.8827	18.9016	25.9706	20.9711	19.9313	25.6706	19.0058	20.3375	26.568	20.7004	TRUE
P53289	RTS3	18.0228	18.166	17.7805	17.0329	16.5914	18.6899	19.0391	17.8709	20.5093	23.0398	24.3856	20.1526	23.5963	24.6247	19.1147	23.4741	25.0474	19.6834	TRUE
P53290	GTR2	20.1193	20.2359	20.1733	20.0774	20.17	20.0767	20.0294	19.6775	18.9456	20.1798	18.0177	18.7714	19.796	18.7012	19.0108	20.0806	19.178	19.2198	TRUE
P53292	MRPS35	19.2313	19.3182	18.9601	19.2404	19.2829	19.2016	19.3253	18.9244	19.5424	20.2146	19.2725	19.12	20.5251	20.6756	21.6412	20.2314	19.7262	19.2066	TRUE
P53295	RBG2	22.2589	22.0769	22.3078	22.216	22.2187	22.2357	22.2919	22.2797	22.4524	21.8812	22.0912	22.1721	21.7984	22.3053	22.9794	21.9461	22.1505	22.8437	FALSE
P53296	ATF2	20.5861	19.5223	20.7807	20.5576	20.3264	20.3937	20.6737	20.4615	20.357	19.4807	19.5994	20.5611	19.716	19.5377	19.3741	19.507	19.8022	20.381	TRUE
P53297	PBP1	22.3492	22.9649	22.2974	22.3525	22.5007	22.3233	22.5418	22.5128	23.4418	25.7115	26.4909	26.8353	25.5778	25.7655	27.0627	25.6948	26.301	26.4324	FALSE
P53298	OKP1	17.6325	18.0626	17.9748	16.974	17.4609	16.894	18.2503	17.4114	20.222	19.1623	18.3674	18.447	19.2661	18.4809	18.7829	19.3612	18.3491	19.76	TRUE
P53299	TIM13	20.6924	20.747	20.6245	20.8761	20.9946	21.0332	20.6814	20.5799	21.2729	21.9584	22.4131	23.3514	21.4938	21.4784	22.1857	21.6073	21.8706	21.0956	FALSE
P53301	CRH1	19.3323	21.172	20.373	20.468	20.5544	20.364	20.2741	20.7682	19.4098	22.8612	23.4666	19.0988	23.0636	23.5057	18.6999	23.0293	23.8905	19.0537	TRUE
P53303	ZPR1	23.6279	23.3373	23.6752	23.5813	23.6873	23.6555	23.8052	23.6016	23.6529	24.6145	26.1156	23.853	24.1636	25.5583	22.9622	24.2814	26.3669	23.6269	FALSE
P53305	RSM27	19.4135	17.3631	19.4063	19.537	19.6551	19.7029	20.0414	19.3543	19.4593	21.2597	20.6301	19.5639	21.3413	21.1263	19.1869	21.2036	20.697	19.52	TRUE
P53309	YAP1802	20.6766	20.9476	20.7583	20.775	20.8301	20.6939	20.9159	20.8061	20.8278	21.7372	21.3689	20.5108	21.2317	21.0967	19.2646	21.3878	21.2544	19.1357	TRUE
P53312	LSC2	22.0096	22.1021	21.8668	22.1222	22.1024	22.1968	22.1204	22.162	22.306	23.8991	22.9331	23.1818	23.5858	22.4876	22.8629	23.5311	22.6847	22.9242	FALSE
P53313	SDA1	22.2509	21.8874	22.0712	22.2806	22.271	22.2329	22.0682	22.5174	22.0789	22.3896	22.4267	21.5611	22.4243	22.9814	21.8874	22.2854	22.1976	21.4354	FALSE
P53314	CPD1	18.7321	18.4358	19.4232	18.8762	19.1811	18.6901	19.2704	18.5264	20.7823	19.4754	18.6718	18.6416	19.6768	19.8072	19.2454	19.5908	19.4001	20.4295	TRUE
P53315	SOL4	19.7878	19.8072	20.0062	19.7967	19.3053	19.5898	19.6391	19.7789	20.3394	20.7609	20.1706	19.62	19.8768	19.8205	19.3653	19.7072	19.5868	19.5963	TRUE
P53316	YGR250C	20.2102	20.747	20.5656	20.27	20.5712	20.1598	20.5608	20.1909	20.3269	22.4971	22.6277	22.9201	22.5028	22.9151	21.7519	22.2934	23.0784	21.7053	TRUE
P53317	NOP19	18.2596	17.0727	18.8	18.622	18.0898	19.1418	17.5446	17.7159	19.8267	19.2915	18.5717	18.609	18.8757	19.0712	19.0154	19.1725	17.5806	18.373	TRUE
P53318	COQ6	18.6269	18.8938	18.6131	19.1563	19.097	18.8392	18.7282	19.1786	19.7216	19.4364	18.3243	18.2059	18.6811	18.4383	18.6143	18.8961	17.8725	19.2383	TRUE
P53319	GND2	21.0836	21.297	21.7202	20.9705	21.181	21.0949	21.6814	21.4851	19.4132	19.5332	20.4613	21.7111	19.6498	20.1725	21.1287	20.3065	21.3772	23.0361	TRUE
P53320	MTM1	17.8697	17.2833	17.776	16.3787	17.1945	17.3347	18.0826	17.3305	20.7217	15.5839	17.9001	18.1478	16.2274	18.6455	17.4511	16.3364	17.4131	18.6813	TRUE
P53322	TNA1	20.3265	17.9041	19.9148	20.5135	17.6999	20.6287	19.6709	20.6315	18.9555	20.8072	18.8486	19.0528	21.0344	20.7307	19.7102	20.7215	20.4274	18.7091	TRUE
P53323	BUD32	18.876	19.0963	19.147	19.0558	18.6384	18.851	19.0841	19.0688	20.9891	19.0798	18.2899	18.0509	19.5133	19.6783	19.8122	19.3653	18.9039	18.9753	TRUE
P53324	SAY1	17.9177	18.2919	17.4137	17.4884	18.6551	17.4414	17.9469	17.7838	19.8735	18.6922	18.6253	18.77	19.2204	18.7907	19.1699	18.9797	19.0542	17.9968	TRUE
P53326	YGR266W	21.7198	21.5233	21.557	21.592	21.5073	21.6119	21.6062	21.6016	21.3474	20.972	20.7727	20.7975	20.8274	20.7762	21.108	20.7293	20.867	22.1363	FALSE
P53327	SLH1	20.3566	20.3867	20.3231	20.0652	20.1366	19.8945	20.0771	20.021	19.585	19.8632	19.4149	17.7833	19.7404	19.8842	19.0633	19.8562	19.6727	19.77	TRUE
P53330	RTT102	18.7784	17.5449	19.2894	18.8821	17.4741	18.4692	17.9151	18.2797	18.7188	22.5838	23.0322	24.0855	22.207	21.8384	22.6024	21.8237	22.1172	21.6191	TRUE
P53331	RNH70	21.1935	21.297	20.9742	21.0834	21.0253	20.9754	20.8894	20.7911	20.4579	21.4947	20.7811	20.3936	21.3312	21.0725	20.6268	21.4268	20.9992	18.7569	TRUE
P53332	CAB4	22.0033	22.0054	22.234	21.6943	21.5878	21.4324	21.712	21.4424	21.1273	21.1442	20.3175	20.5311	20.8346	19.3303	18.9898	20.849	20.1683	20.08	TRUE
P53333	CWC22	17.8949	18.12	18.583	18.6415	18.6128	18.5654	18.753	18.7476	19.9138	17.5371	18.7233	19.3187	17.3975	18.0457	19.205	17.726	16.276	19.0702	TRUE
P53334	SCW4	22.0347	22.7727	21.7125	22.3475	21.5795	21.8161	21.6968	21.7605	20.7624	22.2844	23.9426	23.3152	21.6802	23.113	21.8127	21.5333	23.246	20.2655	FALSE
P53335	PXR1	18.9252	19.4987	19.1373	20.1713	19.6975	19.7872	20.1898	19.995	19.2167	19.1478	19.9059	19.3646	20.1306	21.5588	23.1642	19.6681	21.2092	19.2536	TRUE
P53336	YGR283C	18.2173	17.7363	18.3935	18.117	18.2254	18.3813	18.5929	18.0223	19.0936	17.7829	18.7233	19.2996	18.2034	18.5529	18.4361	18.3406	18.0859	19.9308	TRUE
P53337	ERV29	23.2931	23.139	22.7067	23.3247	23.3289	23.0812	23.1979	23.2221	23.8642	21.6967	21.1512	21.2477	22.0437	22.3437	21.9698	22.0053	22.2177	22.0342	FALSE
P53344	COS6	19.2296	19.3726	19.2671	19.638	19.2672	18.7558	19.43	18.7977	19.8243	19.9652	19.9058	18.8773	19.9966	21.0603	19.2868	20.0806	20.6126	19.2298	TRUE
P53378	TUB4	19.5175	19.3247	19.4481	20.0281	20.3654	20.1129	20.0414	20.021	20.1775	19.7176	19.5033	19.4932	19.7985	18.9645	19.2927	19.9528	19.3108	19.5357	TRUE
P53379	MKC7	20.5518	20.1779	20.5827	20.8899	20.0908	20.8451	20.0414	20.6974	18.8939	21.3248	20.352	20.2416	21.1479	19.898	18.2919	21.1637	20.019	19.6126	TRUE
P53388	DIP5	21.7804	21.4951	21.3582	21.6255	21.3987	21.5777	21.662	21.8283	20.4917	21.0187	20.9926	18.2715	21.5339	21.9911	20.6744	21.3878	21.7174	20.9284	TRUE
P53397	OGG1	18.4987	17.7294	17.7295	17.4954	17.6882	17.1815	17.6378	17.576	20.1378	19.5982	18.8562	17.8779	19.5876	18.6026	18.4287	19.4767	18.1273	19.6658	TRUE
P53437	RRN9	18.3529	17.943	16.7904	17.3005	17.9322	17.7007	17.6218	18.0675	19.6518	17.7993	18.2495	19.1606	18.3211	18.014	19.3967	18.0885	16.9206	19.1467	TRUE
P53438	SOK2	19.5472	19.9337	19.6814	19.6534	19.5092	19.6177	18.8196	19.5571	20.0438	21.6552	21.1248	20.9335	21.5162	21.1204	20.7474	21.5946	21.032	20.1045	TRUE
P53507	TOM7	21.9776	22.3133	22.691	21.6004	20.9048	21.5339	21.2114	21.7489	19.4431	20.7372	21.4925	21.2167	20.8417	21.1026	18.6198	20.8562	21.2376	21.0575	TRUE
P53538	SSU72	18.034	18.1037	17.9276	18.283	18.0974	18.5298	18.362	18.0041	19.663	20.621	20.1962	20.302	19.7454	19.1294	19.4214	19.5718	19.9519	18.8836	TRUE
P53540	SPC98	19.2324	18.4096	19.1063	19.2159	19.0522	19.3288	19.4181	19.2602	19.9435	18.2929	18.5001	18.5716	17.9472	18.1593	18.3503	18.3884	17.8444	19.4231	TRUE
P53549	RPT4	23.9499	23.7979	24.003	23.9557	24.1024	23.9168	24.1569	23.9785	24.2268	25.1367	25.0988	24.0151	25.0682	25.22	23.8894	25.1673	25.1925	23.574	FALSE
P53550	DCP2	22.2239	21.8018	22.1188	22.1426	22.1672	22.1395	22.3682	22.2443	20.4043	23.3007	23.1298	22.1295	23.1565	23.0649	21.5825	23.1551	23.2177	21.6905	TRUE
P53551	HHO1	22.1425	21.9476	22.1011	22.5684	22.3338	22.5137	22.4429	22.309	21.6344	22.0828	21.879	21.1194	22.5295	23.4599	22.7956	21.9293	22.0514	18.2454	TRUE
P53552	THO2	20.6362	20.3557	20.7508	20.6824	20.6601	20.5604	20.6344	20.7214	20.1031	19.6828	19.8032	18.7178	19.5764	20.3637	18.7524	19.5993	19.8708	19.7174	TRUE
P53598	LSC1	23.8206	23.9785	23.645	23.6844	23.9742	23.8469	24.0111	23.6954	23.7122	25.5076	25.0383	25.2819	25.2731	24.2739	25.3806	25.1817	24.1064	23.9515	FALSE
P53599	SSK2	18.329	16.9816	18.2193	17.8392	17.4106	17.8823	17.3007	18.0376	20.873	16.8006	17.3566	19.153	17.4712	17.079	19.3463	17.5607	17.1183	19.2716	TRUE
P53600	RET3	21.7878	22.022	21.9415	21.8156	21.8814	21.7639	21.9611	21.9785	20.3429	21.6761	20.5921	20.4587	22.116	20.3335	20.3963	22.1866	20.945	18.8509	TRUE
P53604;P53604-2	MSO1	18.6677	18.0391	17.1918	18.3019	17.335	18.2842	17.6065	18.5239	19.9268	19.7796	20.3633	20.0717	20.0093	20.0786	19.4605	20.2092	20.1801	18.4563	TRUE
P53615	NCE103	22.3009	22.6374	21.8422	22.3475	21.5289	22.2841	21.7195	21.8539	22.3245	25.0591	25.4029	24.618	22.7462	23.3001	21.9737	22.6031	23.1801	21.2248	FALSE
P53617	NRD1	22.0685	21.9161	21.8528	22.3067	22.2425	22.1799	22.2299	22.1966	19.8049	23.4419	23.6625	23.7266	23.3185	23.4126	24.322	23.3779	23.5819	24.1544	TRUE
P53622	COP1	24.2668	24.1314	24.27	24.2119	24.145	24.1813	24.1638	24.2566	23.6006	22.9377	23.2025	22.9951	22.9111	22.8808	22.8894	22.9344	23.0971	23.6007	FALSE
P53628	SNF12	19.3571	19.4728	19.5735	19.4107	19.7044	19.3297	19.73	19.305	20.0594	20.9026	20.7556	19.4861	20.1876	20.1263	18.8828	20.3477	20.0831	18.5549	TRUE
P53629	ARE2	21.7766	21.6481	21.4401	21.613	21.7659	21.3589	21.5139	21.9818	22.4354	21.811	22.2429	20.2901	21.9111	22.7307	21.3383	21.809	22.3064	21.183	FALSE
P53632	PAP2	21.0159	20.9054	20.9677	20.9508	21.2607	20.9083	21.1175	21.2192	19.6821	18.8259	18.0911	19.5339	19.5247	20.0293	20.0063	19.4766	19.6692	20.1491	TRUE
P53633	YIP3	23.369	23.6352	23.3779	23.2594	23.2529	23.2025	23.1707	23.3429	19.3773	22.5637	21.294	21.1328	22.7194	22.1292	21.4076	22.5356	22.3171	22.0024	TRUE
P53685	HST1	19.2297	19.3377	19.2288	19.6489	18.907	19.3718	19.3601	19.4091	20.878	19.8589	19.8975	19.5282	19.5194	20.7229	19.1162	19.5135	18.556	18.8504	TRUE
P53686	HST2	20.1654	20.324	20.6652	20.3323	20.4585	20.2708	20.3634	20.084	18.6552	20.1077	17.9152	19.7597	19.6813	19.4859	19.6581	19.9924	19.5161	19.9134	TRUE
P53687	HST3	19.256	17.5519	16.9937	18.0519	18.2232	17.6151	17.1669	18.6285	19.9922	15.7577	19.1727	18.6004	16.0472	17.8319	18.6194	15.7184	17.4343	20.0344	TRUE
P53688	HST4	18.2055	17.3381	17.5965	17.9866	18.2477	16.7862	16.9944	17.697	19.6236	18.1028	19.0563	17.6613	18.2334	20.3637	19.8495	17.9375	19.5592	19.9268	TRUE
P53691	CPR6	24.7794	24.5691	24.7096	24.8577	24.9342	24.9168	24.9483	24.7401	25.3222	25.1849	25.5086	25.588	25.0529	25.3668	25.0149	25.1492	25.4483	25.2796	FALSE
P53718	NRM1	17.9547	18.7386	17.8036	17.8554	17.8104	17.318	18.1655	18.0989	20.5084	20.1077	18.389	18.4179	20.5339	19.66	18.9232	20.4741	19.2311	18.6771	TRUE
P53719	YNR014W	17.7443	19.0114	17.8623	16.8911	19.0788	17.5548	18.4334	17.5509	19.4457	21.621	21.875	20.9181	21.7651	22.1922	21.8339	21.3729	22.2765	19.0183	TRUE
P53720	SMM1	20.8562	20.891	21.0062	21.0591	21.5544	21.0078	21.2483	20.7986	20.5108	21.9412	20.6301	20.7975	21.5858	21.3335	22.1725	21.8053	21.2092	21.5106	TRUE
P53721	RCF2	21.1015	21.2472	21.4213	21.2753	21.1645	21.1424	21.1402	20.995	21.6044	20.1915	19.8652	19.4297	19.9577	19.2695	18.4405	20.1752	19.6529	19.2547	TRUE
P53722	ATP23	17.8985	18.1025	17.7121	17.9842	17.7026	18.015	17.5532	17.8979	20.9106	18.9932	18.3795	19.777	18.4442	16.093	18.3245	18.414	18.4705	19.0527	TRUE
P53723	YNR021W	23.0731	22.5781	22.7899	22.9737	22.5481	22.9202	22.6042	22.9398	22.6748	21.4271	21.1834	19.9716	21.8238	21.8348	21.4737	21.6492	21.9621	21.6705	FALSE
P53724	MRPL50	17.756	18.1225	17.6719	19.1381	18.4627	18.914	18.847	18.4878	20.0589	19.1341	18.5281	19.3692	19.5336	19.2473	17.7693	19.8418	19.1587	19.0279	TRUE
P53725	MPP6	17.0127	18.3831	16.6751	16.7478	17.7108	18.5883	17.5281	16.408	20.1273	18.6433	17.7871	18.4139	18.6625	18.4102	18.9548	18.597	17.8326	18.6012	TRUE
P53728	CPR8	18.0556	18.5451	16.8457	17.2111	18.3835	17.1433	18.2721	17.0706	19.8046	19.4002	17.974	18.1884	19.5845	18.7262	18.3597	19.2705	18.9193	20.2028	TRUE
P53729	YNR029C	20.3366	20.3557	20.5484	20.0028	20.17	19.9884	20.3634	20.1205	21.0405	21.0317	20.4077	21.1261	21.2153	20.6514	20.2405	21.1695	20.9655	20.72	TRUE
P53730	ALG12	21.7951	21.6481	21.6121	21.9672	22.2425	21.6979	22.3095	22.2248	21.1325	19.5923	19.5698	19.1631	20.0093	20.3131	19.0509	19.9924	20.1324	20.0795	FALSE
P53731	ARC35	23.3188	22.8838	23.1677	23.4114	23.3533	23.3233	23.1707	23.4059	22.2144	21.9447	21.2702	21.5412	22.1479	22.0008	21.1355	21.976	21.9892	22.1581	FALSE
P53732	MRPS12	18.1388	19.3893	18.7775	18.8276	19.3064	18.9974	19.807	18.7913	20.4069	18.4911	17.5948	18.7371	19.7138	18.746	20.3963	19.448	17.6422	18.7285	TRUE
P53733	RSM19	19.8206	19.7161	20.0313	19.883	20.4585	20.1009	20.344	19.3871	20.1	22.1138	21.5824	21.8429	22.4893	21.8773	22.3589	22.2828	21.8486	20.9115	TRUE
P53734	DBP6	21.1251	21.0416	20.9871	21.0895	21.2027	21.052	21.3585	21.3935	19.4193	21.0953	20.294	20.0294	21.1479	20.7152	20.2656	21.198	21.0058	20.292	TRUE
P53735	ZRG17	19.2238	18.2738	18.9332	18.4373	18.4728	18.3126	18.4466	19.2158	18.3871	17.4778	17.8501	16.8047	17.2283	17.6168	18.6092	18.0345	18.2565	19.6701	TRUE
P53738	TRM112	22.9793	23.3765	23.0529	22.7179	23.5353	23.0126	23.1979	22.6995	22.6082	23.4541	24.0339	24.8276	21.8941	22.7818	23.6953	22.212	22.3695	24.1812	FALSE
P53739	FPK1	19.7179	20.213	19.9415	20.0155	20.2346	19.664	20.1118	19.6727	20.2629	21.3458	21.2881	20.7111	21.1707	20.932	20.7205	21.2369	20.8742	21.0575	TRUE
P53741	BRE5	21.3764	21.2916	21.4117	21.3119	21.567	21.4886	21.5816	21.6771	21.5344	22.1532	21.7769	21.4427	22.2875	22.2336	21.8212	21.9793	22.186	21.5604	FALSE
P53742	NOG2	22.7561	22.739	22.7545	22.577	22.7102	22.5712	22.6795	22.7174	21.9945	22.1382	21.6761	21.1978	22.1479	22.4246	22.6243	22.2423	21.9791	22.2317	FALSE
P53743	ESF2	20.2102	19.5142	20.4401	20.7061	21.181	20.6939	20.7639	20.7835	21.2919	21.8776	22.9539	21.7288	21.9009	22.8003	21.8339	21.7678	22.9587	21.0342	FALSE
P53753	DSE4	20.7988	21.0154	20.608	20.3015	19.9568	20.2053	20.0172	20.236	19.9674	17.7464	19.2452	18.4167	19.258	19.2031	18.1442	19.1561	19.1616	18.9161	TRUE
P53759	DUS1	20.5077	20.5046	20.162	20.6664	20.3845	20.6535	20.4474	20.3117	19.6077	21.1442	20.1962	20.1261	20.9966	20.4967	19.4464	21.1637	20.282	19.7083	TRUE
P53769	CWC24	16.6575	17.3067	16.5649	17.0807	17.1916	16.9036	17.0142	16.4683	20.5347	18.6986	18.0162	17.8334	18.7816	18.2872	19.3786	18.6882	18.2594	19.5841	TRUE
P53829	CAF40	20.9383	20.437	21.2122	21.1309	21.1309	20.9489	20.8625	21.021	20.671	22.4876	20.9102	20.4693	22.4478	21.6059	20.9233	22.1809	21.5819	21.6033	TRUE
P53830	CUS2	17.4391	18.3371	18.3359	15.3657	18.176	17.4821	16.3214	17.2297	20.2209	19.2742	18.6171	18.3089	18.0466	17.9475	18.0455	17.8484	17.5909	19.4628	TRUE
P53832	WSC2	18.4123	18.7054	19.3341	18.3445	18.2242	18.1128	18.572	18.3214	19.3812	18.2271	19.1164	17.6334	18.3269	17.1686	19.0087	18.3925	18.2696	19.0091	TRUE
P53833	POP3	17.5089	19.7979	18.4012	19.2179	18.0082	16.9439	19.6835	19.2743	19.1799	19.2648	18.2526	18.2767	19.4988	18.5829	18.6165	19.2619	17.8111	18.3569	TRUE
P53834	HCH1	21.4851	20.476	21.8315	21.9408	21.784	22.252	22.206	21.9685	22.2966	22.8612	23.4401	24.5324	23.1987	23.1781	24.2841	23.2478	23.246	24.0899	FALSE
P53836	CAF120	18.8304	17.9342	17.7889	18.3042	18.3044	18.0224	18.903	17.9657	20.7722	20.0575	20.7727	20.8224	19.9577	20.0293	18.9534	19.7853	19.7656	18.3121	TRUE
P53839	GOR1	21.7914	21.9545	21.8387	21.7333	21.8645	21.8629	22.0354	21.549	20.491	22.7745	22.5054	23.0277	22.8094	22.8685	23.2826	22.9628	22.7941	23.1616	TRUE
P53840	TOF1	20.0956	20.9545	19.7383	20.1599	20.2346	20.3739	20.2006	20.4328	20.3032	18.6808	18.5219	18.1177	17.8903	19.0748	18.1702	18.6074	19.0593	18.9661	TRUE
P53843	IST1	19.891	19.2927	19.5538	19.9639	20.0069	19.8665	20.0049	19.9551	20.2959	18.9518	18.4457	18.5883	19.3167	19.1365	18.4476	19.3259	19.2673	18.6292	TRUE
P53844	PDR17	19.7872	19.1121	19.2506	19.7038	19.0656	19.3829	19.6811	19.5333	20.3869	21.0055	21.294	21.8909	20.9512	20.7762	20.43	20.9053	20.8958	20.3308	TRUE
P53845	YIF1	20.7466	20.6222	21.2608	20.6088	21.0131	20.6034	21.0474	20.5174	21.0232	19.7755	18.2926	19.4863	20.6026	19.4342	18.4619	19.9259	19.5293	18.332	TRUE
P53846	LTO1	18.4127	18.8102	18.665	18.7047	18.7	18.7674	19.0169	18.4925	20.5806	19.0543	19.0161	18.7878	19.5588	19.8842	18.5812	19.4766	20.0705	18.4499	TRUE
P53847	DSL1	20.2748	19.5676	20.7807	20.4587	20.5628	20.3739	20.3825	20.3117	19.8133	19.1207	18.5152	17.9836	19.0605	18.8372	19.1982	18.9843	18.8868	18.5291	TRUE
P53848	FOL1	20.5077	21.022	20.9148	20.6904	20.5289	20.7639	20.8488	20.9752	19.709	21.5993	20.8631	21.0923	21.321	21.2227	21.202	21.4459	21.0578	21.8943	TRUE
P53849	GIS2	21.1767	20.437	21.3925	21.5835	21.2555	21.5472	20.9863	21.247	21.1534	24.0906	24.5244	25.362	21.2532	22.8894	23.8276	21.7371	23.146	22.6905	FALSE
P53850	RTC4	17.8108	18.4924	18.2089	17.4783	17.6902	17.1761	18.1221	16.6885	20.7101	15.5128	18.7463	17.5428	15.7251	17.3713	19.0103	15.7509	18.5935	19.3974	TRUE
P53851	TEX1	21.7159	18.3254	21.2555	21.5269	21.2399	21.052	21.3777	21.3735	20.151	21.4516	19.9516	18.1111	20.8346	20.7073	21.0149	20.8845	20.6722	21.2385	TRUE
P53852	YNL247W	23.6786	23.2415	23.7714	23.7429	23.668	23.7058	23.565	23.8665	23.336	23.9516	23.875	24.3585	23.8733	23.932	24.3294	23.9875	24.1294	24.6269	FALSE
P53853	VPS75	20.0716	19.3084	19.4022	20.1133	19.4942	20.1129	19.407	19.7237	20.1107	18.6758	19.1137	19.1739	19.5997	19.3166	20.0182	19.5792	18.9894	18.6254	TRUE
P53854	CWC25	17.7048	17.6167	17.6134	17.9975	18.1229	17.8829	17.3238	16.8116	20.7901	20.7372	18.8121	18.5242	20.4525	19.3315	19.2232	20.2314	19.0955	18.2894	TRUE
P53855	ATG2	18.3121	18.6186	18.285	17.833	18.374	18.1813	18.3341	18.4961	20.1242	17.2414	18.1065	18.5916	17.9237	17.4552	19.1925	17.8964	17.9098	19.2442	TRUE
P53857	YNL234W	19.0118	19.169	18.0382	18.5463	18.3182	17.5912	19.4075	18.0205	20.5616	19.7297	18.2384	19.4391	19.3111	19.3268	17.0561	19.323	18.2727	19.0537	TRUE
P53858	BNI4	19.5122	19.8198	19.3664	19.01	19.6279	19.1385	19.2354	19.04	19.7395	20.7609	21.4977	20.8224	20.7078	21.3182	20.2656	20.7678	21.5091	20.1036	TRUE
P53859	CSL4	21.2374	21.4221	21.318	21.4114	21.729	21.4702	21.7233	21.0402	19.2349	20.9652	21.5382	21.847	20.6276	21.3981	22.1955	20.8633	21.7845	21.305	TRUE
P53860	PDR16	23.28	23.3765	23.2897	23.1769	22.9261	23.0046	22.727	22.9685	22.98	22.382	22.4022	21.9065	22.5815	22.6494	22.215	22.4647	22.5819	22.2453	FALSE
P53863	JJJ1	17.6572	18.5078	18.3205	18.3442	18.8395	18.4579	18.9434	18.5313	20.978	16.6562	18.1391	18.9618	14.4741	17.5708	19.0754	16.4739	18.0593	18.8691	TRUE
P53865	CNM67	18.6706	18.3643	18.8021	18.5969	18.2062	18.0611	18.7145	18.8955	20.0013	19.779	18.6297	17.9071	19.818	19.0269	19.4083	19.744	19.0567	18.853	TRUE
P53866	SQS1	18.8392	17.8599	18.2945	18.8815	17.9069	18.5057	18.5583	18.8661	19.6996	20.2817	19.7489	19.7988	20.2532	20.0542	19.0849	19.5166	19.4223	19.019	TRUE
P53867	ATG4	18.8342	19.1711	18.4101	19.775	19.7525	19.3193	19.6474	18.9586	20.6093	18.8925	18.3072	19.2326	18.6528	17.9392	19.0723	19.0635	18.3669	18.3784	TRUE
P53868	ALG9	22.0655	21.6352	22.0437	21.8899	21.6001	21.9287	21.6776	21.9347	20.4169	19.4716	19.7275	18.434	20.1189	19.9782	19.8788	19.9793	19.9655	19.8363	TRUE
P53870	YNL193W	18.4796	17.9273	18.915	18.3643	16.873	18.3193	18.0116	18.7403	20.1248	17.8167	18.136	19.0788	18.0749	17.9208	19.4432	18.2105	17.7405	18.4098	TRUE
P53871	DUG3	20.188	20.6481	19.771	19.977	19.5716	19.2452	20.0172	19.6102	20.0766	22.4394	20.8711	20.5904	22.2425	20.5147	21.1287	22.3375	20.6722	19.4848	TRUE
P53874	UBP10	19.448	19.4795	19.5406	19.924	20.0069	19.6722	19.8625	19.54	20.5819	19.9652	19.3941	19.4229	19.6444	19.258	19.1303	19.6622	19.1741	18.786	TRUE
P53875	MRPL19	19.609	20.1897	19.8315	19.7006	19.8915	19.7776	20.0771	19.5554	18.9085	21.4122	20.5531	19.9564	21.2532	20.3335	21.037	21.5108	20.5414	20.0231	TRUE
P53877	IPI3	21.8632	21.4121	21.777	21.8968	21.9245	21.8415	22.0233	21.995	21.5891	20.9308	20.8711	20.9637	20.6842	20.8348	21.2593	21.0372	20.9723	21.459	FALSE
P53878	YNL181W	20.891	20.9954	21.1846	21.0028	21.1645	21.0395	21.1289	20.8647	20.5128	20.437	20.1315	19.896	20.9902	20.6995	20.2531	20.9859	20.5595	19.123	TRUE
P53879	RHO5	22.0128	21.7941	21.799	22.0834	21.7365	21.9014	21.814	22.0963	19.5572	21.8185	23.2413	23.883	22.0682	23.2336	24.5875	21.9327	23.6681	25.5604	TRUE
P53881	MRPL22	19.154	19.6459	18.9304	19.0574	18.9907	18.9141	18.9955	18.7539	19.6694	18.2571	18.5816	18.5892	18.4587	18.1027	18.2519	18.2355	18.07	19.5135	TRUE
P53883	NOP13	21.7804	21.735	21.6368	21.8372	21.7328	21.8014	21.7856	21.9685	22.721	22.8335	23.2181	21.7891	22.6861	23.4482	23.3115	22.7371	23.3924	23.941	FALSE
P53885	MDG1	20.7542	20.7707	21.0621	20.592	21.6324	20.3438	20.9611	20.5799	19.399	21.1915	21.9482	21.0507	21.2317	21.7422	20.2531	20.8633	21.8338	18.9931	TRUE
P53886	APC1	19.6749	18.04	19.501	19.3235	19.2926	19.4651	19.0264	19.24	19.6101	19.7095	18.4119	19.1443	18.6112	17.0635	18.4329	19.2777	19.5004	18.7821	TRUE
P53889	FMP41	22.1251	22.727	22.0468	21.6004	21.5289	21.3986	21.9027	21.1966	21.8737	21.6761	20.9407	21.1261	21.5207	21.0542	21.4844	21.7215	20.9587	21.2854	FALSE
P53890	BNI5	20.2748	20.3969	19.9807	20.1014	19.7693	19.9355	19.9674	19.8054	20.9652	22.3562	23.2429	22.6144	22.1651	22.6267	21.4791	22.2586	22.815	21.459	FALSE
P53892	IBD2	18.4378	18.0602	19.214	17.8323	18.2591	18.1911	18.2446	17.5453	19.8902	20.2031	20.1577	20.302	20.4148	20.7687	21.9272	20.4647	20.8523	21.3993	TRUE
P53893	RIA1	21.6484	21.6222	21.8633	21.5792	21.6562	21.5205	21.4965	21.6894	21.4354	22.0828	21.9963	21.0437	21.8382	21.8491	20.6268	21.9891	21.9791	20.97	FALSE
P53894	CBK1	19.8022	19.5063	19.8598	19.7688	19.8645	19.7706	19.8488	19.704	19.4279	20.3141	19.505	19.6424	20.0833	19.253	18.9497	20.2532	19.7268	20.2521	TRUE
P53895	ASI2	17.2616	18.2512	18.1103	16.9826	17.9894	18.0663	17.7222	18.0912	20.9507	17.1526	19.4759	17.8504	16.1491	18.219	18.3993	16.0815	17.2402	19.242	TRUE
P53896	PGA1	18.5609	18.9521	18.5174	18.7845	17.5191	18.54	18.2157	18.414	20.8464	18.3164	17.9805	18.7582	18.1373	18.3542	18.4556	17.1634	18.017	18.9579	TRUE
P53897	IGO1	19.2828	18.8095	18.7341	18.5075	18.5051	18.3752	18.2627	18.6636	20.0139	22.4097	22.651	22.2721	21.7948	22.0664	21.0941	21.4553	22.0353	20.3686	TRUE
P53898	NSG2	20.4896	20.1779	20.3432	20.1599	20.1919	20.052	20.1458	20.3429	19.544	20.6382	17.3088	21.3254	19.1177	20.4876	22.0406	19.2804	20.476	22.2821	TRUE
P53899	CUZ1	20.8278	21.1359	20.0062	20.2049	20.2134	20.1598	19.7371	20.1561	19.5295	22.3921	22.4131	22.2569	22.3538	22.872	24.6484	22.2286	22.2956	23.4648	TRUE
P53900	GIM3	21.1367	21.7786	21.5613	21.2806	21.4809	21.3789	21.6814	21.3326	21.9886	22.8072	20.5629	20.3254	22.8681	21.6756	18.1233	22.586	21.3772	20.8052	TRUE
P53901	INN1	18.6337	18.0807	18.2438	17.7841	18.4587	18.1281	17.5929	18.4304	19.9183	20.8446	21.0568	20.9335	19.6988	20.1611	19.8449	19.8053	20.2929	19.4492	TRUE
P53903	PGA2	21.8806	21.1052	21.7356	21.3119	21.4127	21.2973	20.6021	21.2743	20.1808	20.3248	18.4494	18.1715	20.1764	19.0233	19.063	20.198	19.7684	19.0794	TRUE
P53904	ALF1	17.9468	18.53	17.7413	18.4106	18.5023	18.3899	18.4139	18.5377	20.7979	19.3488	17.9548	18.5826	19.3758	18.6868	18.5714	19.3235	18.618	20.007	TRUE
P53905	LSM7	22.5099	23.1005	23.2897	22.4841	22.7253	22.4132	22.6404	21.9685	20.1963	24.4601	25.0071	24.6532	23.7462	24.8589	25.0783	23.8237	24.647	23.1901	TRUE
P53909	AAH1	22.7236	22.7902	22.9097	22.6603	22.9212	22.5647	22.9515	22.6038	22.9263	21.9238	23.0215	23.6818	21.7424	22.3736	23.1046	21.9727	22.8188	23.1399	FALSE
P53911	EAF7	17.123	19.2476	17.5424	17.6535	17.5878	17.6114	18.1267	17.9213	19.2415	17.3472	18.589	18.8063	17.081	18.0528	18.6355	17.5351	17.6593	19.354	TRUE
P53912	YNL134C	25.7371	25.6108	25.7503	25.0359	24.9504	25.0896	24.9483	25.0747	25.5512	25.0749	25.2814	25.4745	24.5805	24.4365	24.3442	24.7196	24.831	24.7633	FALSE
P53914	KRE33	22.7236	22.8208	22.8244	22.775	22.596	22.8753	22.7639	22.9347	22.5502	21.4516	21.7383	20.855	21.5601	21.6955	21.0001	21.586	21.7295	21.3371	FALSE
P53917	FAR11	18.1976	18.2674	18.626	18.8222	17.8714	18.5361	18.0251	19.098	20.384	18.079	18.3715	18.8332	18.3531	17.6942	18.6718	18.6607	17.3389	19.193	TRUE
P53918	ESBP6	15.1909	18.8099	15.1979	15.9456	17.4398	16.1965	18.2092	15.6953	19.6427	17.2189	18.206	19.0662	17.3507	17.3813	19.0751	17.1021	16.9937	19.1797	TRUE
P53919	NAF1	19.7671	19.9476	20.0188	19.6166	20.1253	19.6966	19.7628	19.3418	20.0416	20.9377	20.3175	20.1127	20.5858	20.4692	20.0941	20.8273	20.0956	19.7459	TRUE
P53920	NMA111	23.1852	23.3765	23.1011	23.2324	23.2267	23.3614	23.1979	23.4182	22.9324	23.1015	23.5921	23.0906	22.847	23.5825	22.7935	23.1198	23.5482	23.4546	FALSE
P53923	NCS2	18.684	18.0608	18.7635	18.9275	18.7123	18.8825	18.7434	18.8169	20.3292	18.8609	19.0939	19.6397	18.9195	19.3267	19.0204	18.8555	19.0155	18.3479	TRUE
P53924	DMA2	19.1141	19.2163	19.3236	18.9763	19.3377	18.9118	19.3743	19.2139	19.8191	20.5041	19.7587	19.6819	20.2638	19.8091	19.8104	20.5017	19.7781	19.8471	TRUE
P53925	YNL115C	20.7766	20.2472	20.4494	20.6255	19.9821	20.4228	19.6731	20.4615	19.3098	20.5227	19.5906	17.7691	20.8417	20.004	18.9505	20.8127	20.019	18.3682	TRUE
P53927	NOP15	22.6072	22.7609	22.0742	22.227	21.9821	22.3207	22.0858	22.1024	19.2364	22.1828	22.6136	21.7592	21.9869	23.0725	22.5548	22.1866	22.7032	22.334	TRUE
P53929	YNL108C	22.2374	21.4712	22.1362	22.2187	21.755	22.3589	21.6776	22.277	20.2858	24.2735	23.7186	23.448	24.2125	23.9151	23.416	24.3654	23.7494	22.9452	TRUE
P53932	YNL095C	18.4593	18.3079	18.297	17.5185	18.8464	18.6349	17.1272	18.509	20.2628	18.3197	18.3627	18.0694	18.5055	18.2063	19.2838	18.1757	17.8502	19.1211	TRUE
P53933	APP1	17.929	18.1781	17.341	17.5463	17.7344	18.0338	17.0807	17.9745	19.9531	19.1705	19.237	18.4653	19.4159	18.587	18.3619	19.0365	18.1523	19.1136	TRUE
P53935	NST1	19.5944	19.2602	20.2177	19.6528	19.5832	19.6919	19.7293	20.1444	19.394	21.2317	20.8631	19.8587	21.3159	21.483	20.7385	21.3426	21.232	20.72	TRUE
P53937	SWS2	17.4478	18.4626	17.9986	17.9961	18.1645	17.8952	17.4378	17.4983	19.6249	19.9238	18.5077	17.4153	20.1071	19.0844	19.8814	20.1637	18.6053	19.9445	TRUE
P53938	EOS1	17.3157	17.2751	17.557	17.6063	17.2996	17.8214	17.0022	17.7029	19.9474	16.4977	17.1412	17.721	16.5216	17.6958	18.0867	16.4642	16.9114	18.0763	TRUE
P53939	NIS1	18.5107	18.0475	17.8373	18.5498	17.9307	17.4282	18.3439	18.9329	20.7378	19.4593	19.6416	18.7227	20.7538	22.048	21.2278	19.4996	19.8815	18.4088	TRUE
P53940	APJ1	18.6932	19.2919	18.9574	19.3718	18.1495	19.1366	18.4946	18.8688	19.8216	20.3141	21.1248	18.6307	19.6347	21.2712	18.8205	19.5186	21.6512	18.3846	TRUE
P53941	IMP4	22.1626	22.665	22.2528	22.246	22.314	22.252	22.2969	22.2192	20.0061	21.9203	21.8471	21.0437	22.0219	22.403	22.3235	21.9826	22.0157	22.0144	TRUE
P53942	RNH201	18.4598	18.0631	18.365	18.2372	18.3586	17.7332	17.9804	18.6075	20.2633	19.472	19.1068	18.7624	19.4916	19.0265	18.3626	19.0958	18.5942	19.0964	TRUE
P53943	AQR1	20.2428	20.6135	20.162	19.9899	20.9883	20.2275	20.6264	20.021	20.2469	18.6693	18.6305	17.8418	18.3649	20.1026	19.5777	18.762	19.9791	19.4057	TRUE
P53946	ARP5	20.6197	20.739	20.7954	20.855	20.9245	20.9287	20.9483	21.0465	21.4113	20.8955	20.9926	20.675	20.4893	20.8562	19.9325	20.7525	20.8075	20.183	TRUE
P53947	YNL058C	19.6094	19.9751	19.8028	19.0801	20.0791	19.5674	20.2535	19.3059	20.0178	22.3511	21.7252	18.7365	22.5405	21.5369	19.0065	22.1866	21.7255	18.6434	TRUE
P53949	OCA2	19.3337	19.238	19.6643	19.5152	18.196	19.4212	19.0754	19.2665	19.4968	18.9541	17.7872	20.0852	18.5884	17.5363	18.8873	19.077	17.9201	18.1906	TRUE
P53950	VAC7	17.8913	18.6164	17.8437	17.8348	18.1005	17.9477	18.6776	18.1403	20.102	20.5411	20.2212	20.2167	20.2744	20.2282	19.6308	20.2092	20.6213	18.4812	TRUE
P53951	COG5	17.2668	18.2916	17.394	18.8033	18.4307	18.3827	18.7074	18.2434	19.6923	17.8659	18.1066	18.4047	18.2543	19.0326	18.9606	18.2329	17.0108	19.2792	TRUE
P53952	YNL050C	19.3296	19.1775	19.2206	18.8612	18.9904	18.8919	19.1822	19.0942	19.5282	16.456	19.6055	18.8873	16.5716	19.8025	17.7497	16.2994	19.4698	19.2536	TRUE
P53953	SFB2	20.8841	21.2751	20.8668	20.5224	20.4764	20.6203	20.5439	20.7372	21.0003	20.621	20.1706	19.8358	20.4432	20.0907	19.8383	20.4741	20.2034	18.8676	TRUE
P53954	ALG11	19.9316	19.2711	20.056	20.1938	20.0069	20.1129	20.1003	20.2136	19.2645	17.9911	18.4211	18.5259	18.4327	18.2263	19.3577	18.67	18.0395	18.6359	TRUE
P53955	SLM2	18.9159	19.2956	19.4302	18.5869	19.809	18.7305	19.8894	17.8026	19.4137	20.168	19.5577	19.2233	20.059	18.8463	18.0283	19.2015	18.9821	18.841	TRUE
P53958	BOP3	17.856	17.3907	18.4003	18.8872	17.7177	17.3799	18.1477	18.4201	20.3984	19.4401	19.299	19.7762	19.3431	19.4295	19.1049	19.3135	18.6437	18.8078	TRUE
P53959	COG6	19.3333	18.9165	19.2708	18.9384	19.0782	19.2226	19.1687	19.4514	19.3977	19.4443	18.7485	18.565	19.5705	18.8063	19.2924	19.6191	18.9471	19.9159	TRUE
P53960	YNL040W	19.65	19.2629	19.5399	19.7079	19.9439	19.6753	20.0887	19.8061	20.9742	19.259	18.6926	18.6897	19.6019	19.4916	19.4335	19.4798	19.1219	19.0365	TRUE
P53962	YNL035C	21.4056	21.1956	21.2714	20.9037	21.0069	20.8379	21.1514	20.9818	20.0902	21.709	21.7208	21.9487	21.3711	21.1204	22.1791	21.2586	21.1505	22.0459	TRUE
P53965	SIW14	17.2383	18.0029	18.2748	18.4065	17.8828	17.9107	18.0034	18.1849	19.7805	18.6276	18.8204	18.2269	18.3794	19.014	18.3676	18.1477	19.0951	19.2414	TRUE
P53966	KTR5	18.1556	18.029	16.7615	18.2245	17.023	19.2606	16.9956	17.656	20.0266	17.0376	18.6859	18.645	16.7083	18.2017	19.3884	17.051	17.9371	19.016	TRUE
P53968	CRZ1	18.5454	17.8021	17.8781	17.9676	17.2797	18.5444	17.9533	19.4849	19.2277	19.9097	19.8412	19.4681	19.603	20.3736	20.0658	19.8238	19.8683	19.7861	TRUE
P53969	SAM50	19.7343	19.3263	20.1391	20.1599	20.0069	20.1827	19.8894	20.021	19.8891	19.3135	18.5024	18.1767	19.7103	19.4692	19.2268	19.9122	19.2914	18.7372	TRUE
P53971	FAP1	18.7645	19.2423	18.8479	18.8965	19.0267	18.8449	18.9782	18.8865	20.2799	19.5343	19.4568	18.8786	19.1423	19.5349	20.817	18.6086	18.9297	19.3942	TRUE
P53972	RCM1	19.8632	19.8327	19.0387	19.5522	19.506	19.535	19.657	19.7027	19.1789	19.2756	18.8374	18.7621	19.2975	19.3789	18.8711	19.0106	18.9	19.5337	TRUE
P53973	HDA1	20.1767	20.4856	20.2714	20.3119	20.3362	20.2275	20.3145	20.3221	19.2591	20.3141	20.3175	19.5039	20.2744	20.0664	18.386	20.264	20.5952	19.9738	TRUE
P53974	ARK1	24.5701	18.0823	24.0266	24.8083	24.8204	24.7544	25.1254	25.0072	19.3325	25.6361	19.1169	17.961	25.487	24.6555	18.2784	25.5994	25.1669	19.9003	TRUE
P53978	HEF3	26.322	25.4487	17.3579	26.3531	25.2	25.9359	24.7648	25.997	26.4883	27.3074	25.8196	23.8631	26.8426	24.9278	21.189	27.4417	25.7169	24.775	TRUE
P53980	YNL011C	17.7963	18.3109	18.02	17.8968	17.5652	17.901	17.7123	17.9613	20.3916	17.7532	18.2641	18.6379	18.2642	17.3618	18.7213	18.5066	16.4056	20.1712	TRUE
P53981	YNL010W	23.9333	23.6984	24.1677	23.9224	23.6483	23.9422	23.8052	23.7835	23.8499	24.9729	24.1528	24.606	24.0529	23.4246	23.9292	24.0513	23.3797	23.6527	FALSE
P53982	IDP3	17.7697	18.0681	17.484	18.6418	19.023	18.719	19.0824	18.1104	20.4277	17.3387	19.2171	17.7187	18.3973	17.6164	18.5441	17.769	17.5805	19.386	TRUE
P54000	SUB1	20.9249	21.1541	21.0251	21.3015	21.224	21.1884	21.1175	21.2023	20.4645	22.206	22.3146	20.9711	22.1932	22.6267	21.7913	22.2259	22.4832	20.4879	TRUE
P54003	SUR7	22.6606	22.5848	22.502	22.5706	22.3015	22.4514	22.4223	22.6294	20.263	21.7411	20.9024	20.675	21.9966	21.6636	21.4951	21.9053	22.08	21.9072	TRUE
P54005	DIA1	18.1619	17.764	17.0248	17.8371	18.232	17.7944	18.1229	17.863	19.0609	18.1819	18.1921	18.5184	18.4087	18.3212	18.9234	18.3409	17.824	19.1485	TRUE
P54007	YLR460C	19.9969	19.7942	20.0922	19.3609	19.068	19.2185	19.5457	19.236	20.8925	18.373	19.4977	19.087	18.5261	17.2562	17.7935	18.7229	18.4038	18.6592	TRUE
P54070	KTR6	20.7236	20.1052	20.7356	20.855	20.2555	20.6616	20.4565	20.8931	19.9524	21.3769	19.6883	18.2561	20.5858	19.2282	18.0807	20.6242	19.662	18.9045	TRUE
P54113	ADE16	23.0881	22.7629	22.8351	22.959	23.0435	22.9787	23.1569	22.9618	23.0816	22.8902	22.9255	23.612	22.882	22.91	23.7739	22.8218	22.8338	23.6269	FALSE
P54114	ALD3	21.7841	21.9511	21.7508	21.5357	21.8814	21.4608	21.9451	21.921	21.1944	21.7881	22.5849	23.0769	21.8238	22.5192	22.1389	21.888	22.7612	22.0536	FALSE
P54115	ALD6	28.8064	28.5421	28.7626	28.7363	28.6006	28.6739	28.6671	28.7432	29.0093	29.5554	29.577	29.0235	29.6642	29.6558	28.7449	29.6411	29.9583	28.9553	FALSE
P54199	MPS1	18.4084	19.1021	17.5512	17.9358	17.9149	17.4027	19.1013	18.167	19.0356	19.1795	18.3495	18.5442	19.8346	19.3845	19.1768	19.838	18.2781	18.3852	TRUE
P54730	UBX4	20.6766	20.9054	20.9349	21.1426	21.4764	21.2384	21.6542	21.0338	19.6265	22.0511	21.3633	20.9258	22.0061	22.4482	21.3963	22.1228	22.0673	21.1179	TRUE
P54780	RPL15B	22.3764	22.4469	22.4656	22.5898	22.8266	22.6998	22.9563	22.4206	19.6087	17.9537	20.8471	20.3137	17.2679	21.3835	22.665	18.3933	21.0956	22.292	TRUE
P54781	ERG5	22.2347	22.2245	22.2714	22.191	22.0435	22.1684	22.0534	22.1054	21.9354	23.6145	23.6964	21.8017	22.8803	23.4482	21.6837	22.9972	23.4664	22.1068	FALSE
P54783	ALO1	23.4294	23.213	23.3281	23.4234	23.3165	23.3104	23.2114	23.4182	22.5423	22.5479	22.1512	22.6818	22.7966	22.403	22.4871	22.8145	22.593	23.2266	FALSE
P54784	ORC1	19.9047	19.2087	19.6926	19.8172	19.262	19.6556	19.2856	19.8718	20.3873	19.2701	18.2114	19.0247	19.1401	16.9059	18.6656	19.2848	17.675	19.2633	TRUE
P54785	MOT3	19.9712	19.5726	20.7583	20.0406	19.9695	20.0395	20.2114	19.9415	19.5945	24.1886	25.4764	25.4177	24.014	25.4686	27.5433	24.0821	25.639	26.1225	TRUE
P54786	ZDS2	18.4035	18.3481	18.3856	17.8609	17.8175	18.126	18.3468	18.0236	20.4018	19.3941	19.1124	19.2066	19.2793	19.6178	18.473	19.3972	19.6923	18.8579	TRUE
P54787	VPS9	20.0836	19.8853	19.2471	20.0895	19.8915	19.8237	19.9419	20.2136	20.3402	20.5949	20.3405	18.2585	20.7911	20.5847	19.284	20.7137	20.6722	19.4407	TRUE
P54790	ORC3	18.6241	18.7371	18.5198	18.4135	18.2319	18.3714	18.7372	18.291	19.5133	17.1237	19.401	18.593	17.7108	18.0753	19.1028	17.7778	17.973	18.9025	TRUE
P54791	ORC4	19.1057	17.3455	19.4382	19.2873	19.4507	19.1693	19.3183	18.9577	20.6406	17.0445	18.7637	18.7827	17.2403	18.0779	18.7049	17.59	17.7429	18.8541	TRUE
P54837	ERV25	22.8385	22.8619	23.059	23.1368	23.1727	23.2973	23.1707	23.113	23.1741	21.0252	22.025	21.638	21.4052	21.5847	22.441	21.5063	21.186	22.7127	FALSE
P54838	DAK1	23.9165	24.069	24.2232	24.1698	24.1589	24.1742	24.2957	24.2221	24.0146	24.4781	24.103	23.8017	24.8602	24.2539	23.8995	24.8949	24.6991	23.8212	FALSE
P54839	ERG13	26.059	25.9023	26.0149	25.9923	25.9564	26.0297	25.982	26.0414	26.4306	25.6651	26.2814	26.6733	25.4172	25.5309	26.2053	25.3964	25.6837	26.263	FALSE
P54857	TGL2	18.1982	18.0696	18.6458	17.1201	17.7395	16.7726	18.0842	16.8647	20.4175	19.7811	19.784	18.6077	19.5267	20.5501	19.0033	19.6319	20.1324	19.593	TRUE
P54858	DOS2	20.3666	18.9067	20.1957	19.4387	17.9103	18.516	17.6934	19.1087	20.3318	20.9097	21.6487	22.337	20.4802	21.3079	20.108	20.3578	21.3461	21.2854	TRUE
P54860	UFD2	21.9148	22.1176	22.0621	21.7788	21.7102	21.8087	21.7419	21.7759	21.5021	20.9922	21.1381	20.7376	21.0093	21.1894	20.6555	21.158	21.1683	20.8681	FALSE
P54861	DNM1	23.0685	23.1098	23.0681	23.1627	23.1024	23.1742	22.9863	23.113	22.759	23.2317	22.6064	22.1786	23.2665	22.6856	22.2468	23.3143	22.7494	22.5106	FALSE
P54867	SLG1	17.6365	19.5254	18.1976	17.8789	18.0071	17.6552	18.6997	17.4235	19.9371	18.9029	18.4619	19.5672	19.314	19.0156	18.7434	18.9175	19.0009	18.8613	TRUE
P54885	PRO2	23.6786	23.2556	23.3901	23.8083	23.7623	23.8735	23.6463	23.7929	23.8076	23.7191	24.025	24.71	23.5644	23.5391	24.0958	23.5752	23.6888	23.8212	FALSE
P54964	REX2	19.8772	20.0801	20.2608	19.6834	19.6227	20.194	20.3045	19.995	19.8199	21.0382	19.7773	20.9933	21.2043	19.842	19.6143	21.0117	20.1801	20.292	TRUE
P54999	SMX3	18.3217	18.7367	17.5964	18.9783	18.7467	19.0111	18.4261	18.4632	19.8817	18.1698	19.4021	19.3547	18.1517	17.6895	19.1968	17.8802	18.6564	19.093	TRUE
P56628	RPL22B	22.408	22.6671	22.2475	21.8726	22.6931	21.8234	22.8861	21.5445	22.4008	17.4581	21.3633	22.448	18.2688	22.4459	23.1741	17.4279	22.282	18.9319	TRUE
P57743	LSM3	19.5459	17.7933	18.8231	19.8172	19.7719	20.0644	20.0294	19.9279	19.4656	19.4347	19.9971	19.7102	17.4822	18.2238	18.8092	17.7384	17.5741	18.5891	TRUE
P57744	TIM8	21.0655	21.2072	20.9547	21.454	21.3702	21.4794	21.4153	21.1966	21.2919	21.9447	22.9835	21.3485	22.1364	23.0741	21.7068	22.1048	23.1757	21.3623	FALSE
P60010	ACT1	27.8149	27.9134	27.712	27.7806	27.6133	27.8435	27.6364	27.9182	28.6556	28.4548	27.554	27.816	28.4927	27.5825	27.6213	28.3094	27.6628	28.5849	FALSE
P61830	HHT1	25.5755	26.2148	25.9382	25.5045	25.7668	25.6008	25.8488	25.3169	24.5264	21.2373	25.7214	23.337	21.8941	26.2522	24.6122	21.3679	25.4452	19.5292	TRUE
P69771	DID2	21.0096	21.2806	20.5396	21.5	21.3845	21.4514	21.6463	21.3684	21.5737	23.6678	23.3291	21.9258	23.5644	23.6656	21.037	23.6798	23.7979	20.768	FALSE
P69850	DAD3	19.1432	19.891	19.3308	19.4851	20.2134	19.7322	19.876	19.3107	19.3384	20.8812	20.2702	20.4798	21.1422	20.7073	20.3618	21.2259	20.3975	18.5572	TRUE
P69852	HSK3	18.5543	18.0616	17.7775	17.4489	18.3829	17.826	18.2156	17.9393	19.1148	20.1562	21.352	19.1062	20.5687	21.4078	17.2761	20.3477	21.5368	18.8157	TRUE
P80210	ADE12	24.5594	24.2556	24.4081	24.6894	24.2851	24.8014	24.302	24.821	24.7743	24.8902	24.5861	24.6415	24.869	24.5113	24.4844	24.8508	24.4664	24.7514	FALSE
P80428	ARP4	21.4104	21.0864	21.4587	21.1656	21.8915	21.154	21.727	21.3326	21.1113	20.8223	20.7383	21.3137	20.6921	20.9911	21.0223	20.1405	20.7922	21.2248	FALSE
P80667	PEX13	18.9126	17.5037	17.886	18.9191	18.8616	18.7596	18.3486	18.2576	20.0202	20.5949	19.4933	19.3694	20.059	18.2639	19.0013	20.0434	19.1919	18.8077	TRUE
P80967	TOM5	21.3666	19.891	21.8172	21.4772	21.3702	21.779	21.4788	21.6016	19.2892	20.621	18.0596	17.9985	19.8142	19.5138	19.6843	20.1752	19.8403	18.3839	TRUE
P81449	TIM11	21.6484	21.1237	21.3026	21.8726	21.6757	21.9721	21.9956	21.8718	19.4854	21.7881	22.7053	23.5511	22.2901	22.4198	23.43	22.4098	22.697	22.5981	TRUE
P81450	ATP18	22.6009	21.8359	22.4093	22.0406	22.0762	22.052	21.4744	21.7986	18.5697	23.6573	23.8946	23.6932	23.1145	23.8186	23.9963	23.3272	23.593	23.428	TRUE
P81451	ATP19	17.4915	18.7038	17.2568	17.2056	18.0772	19.0394	18.1972	18.2318	20.1049	21.0702	22.7748	23.1194	21.4664	23.1781	23.7408	21.8597	23.26	23.5604	TRUE
P87108	TIM10	19.5146	19.9054	19.5097	19.3725	17.6854	19.5731	19.2127	19.1648	20.2445	21.9955	20.6207	19.7079	21.1764	19.6972	19.2052	20.8984	19.9655	19.2706	TRUE
P89102	SEC5	20.8278	20.2245	21.0062	20.9375	21.0069	20.8161	20.821	21.0274	20.2534	20.3458	19.8982	20.0577	20.1764	20.0293	19.6432	20.2203	19.792	18.8664	TRUE
P89105	CTR9	21.6197	21.6179	21.6409	21.8585	21.695	21.8875	21.5096	21.8246	18.8684	20.3353	20.4185	19.4079	20.2425	20.8773	20.452	20.6326	20.6806	21.183	TRUE
P89886	TMA20	22.8632	22.2696	23.1535	22.8264	22.7786	22.9539	22.7802	22.9868	22.4566	24.2939	24.169	23.296	24.3057	24.3822	24.1218	24.1198	24.0271	23.6399	FALSE
Q00055	GPD1	24.9905	25.0162	25.0149	25.198	25.3134	25.1047	25.4048	25.2221	25.2573	26.0043	26.2282	26.2856	25.8668	26.2096	26.1197	26.1105	26.4175	26.7258	FALSE
Q00245	RHO3	22.4294	22.891	22.7972	22.3993	22.6523	22.2815	22.5816	22.6399	22.5383	21.5456	22.0498	21.7891	21.6802	22.1292	22.1389	21.6284	22.4025	22.9369	FALSE
Q00246	RHO4	19.6744	19.9887	20.0681	20.1014	19.9179	19.9489	19.98	19.6001	19.8954	19.5891	18.5129	19.4861	19.8171	19.3437	19.0627	19.6813	19.4395	19.5738	TRUE
Q00362	CDC55	20.8562	20.2584	20.5042	20.6004	20.6204	20.6939	20.4833	20.5887	19.9137	19.5842	19.3935	19.7343	19.6624	19.4039	20.0012	19.7839	19.773	19.7413	TRUE
Q00381	APS2	20.3959	20.8619	20.3231	20.5489	20.8713	20.637	20.8419	20.5082	19.2977	19.0487	17.4798	18.7498	19.5797	18.5626	18.5624	19.841	19.763	19.9384	TRUE
Q00402	NUM1	22.9233	22.8284	23.0204	23.1251	23.1589	23.1482	23.0829	23.2498	23.0762	24.1442	24.651	23.5758	24.1056	24.4541	23.026	24.1709	24.7345	23.3886	FALSE
Q00416	SEN1	20.0716	19.8072	20.1391	20.3015	20.181	20.1598	20.1789	20.3634	19.8256	19.3021	19.2548	18.2976	19.3694	20.2282	19.2305	19.1877	19.6287	19.4671	TRUE
Q00539	NAM8	18.5522	18.7771	18.7547	17.8538	17.8477	18.3063	17.8338	19.0389	19.7807	20.9788	19.847	20.448	20.6358	19.4931	19.0768	20.4459	17.6512	20.0544	TRUE
Q00578	SSL2	19.4513	19.2121	19.7323	19.855	19.554	19.5793	19.5362	19.886	19.8991	19.5215	17.29	18.6956	19.4268	19.4934	19.0763	19.4988	19.1652	19.4913	TRUE
Q00582	GTR1	18.1879	17.4866	18.5088	19.1085	17.371	18.9872	18.4547	18.841	20.362	19.14	19.2129	19.2989	19.6618	17.8674	19.3057	19.5429	17.9387	19.2427	TRUE
Q00618	BET4	20.188	19.9887	20.4862	19.8968	19.7088	19.9884	19.733	19.4147	20.669	18.3203	18.5083	18.6831	19.0695	19.2739	17.7303	19.1699	19.0212	19.5743	TRUE
Q00684	CDC14	20.1309	20.3661	20.1733	20.2049	20.2134	20.3739	20.3342	20.4897	20.7488	19.8422	19.2193	19.0165	19.9966	19.5238	19.0792	19.7743	19.6797	20.3179	FALSE
Q00711	SDH1	21.3517	21.6395	21.4448	21.5533	21.1645	21.6328	21.4565	21.6102	22.0061	23.1215	23.316	22.8711	23.2532	23.0801	22.838	23.3012	23.4422	23.2537	FALSE
Q00723	PRP38	18.6227	19.0623	19.5853	18.2566	18.6455	18.2539	18.7294	17.9425	19.95	18.3935	18.3932	18.8725	18.5129	18.649	18.7429	18.227	18.3169	18.9993	TRUE
Q00764	TPS1	24.8737	25.0927	24.8306	24.613	24.145	24.6034	24.2703	24.4839	24.1246	25.3274	24.8601	24.8121	25.0101	24.8366	23.7739	25.1198	24.9983	24.5874	FALSE
Q00772	SLT2	22.369	22.0737	22.4307	22.447	22.2964	22.3665	22.3966	22.386	20.1235	22.382	22.0463	22.0682	21.6193	21.4078	21.215	22.0775	21.555	21.4936	TRUE
Q00776	APM1	19.8772	18.9772	19.1542	20.1014	19.5335	20.2164	19.7577	20.0963	19.5464	20.0575	18.1538	20.8388	19.7813	19.8003	20.867	19.6234	19.7076	18.0688	TRUE
Q00816	REG1	20.2642	20.2584	20.557	20.3424	20.5029	20.0767	20.3825	20.4804	21.0898	21.9686	21.9706	22.0223	22.025	21.8562	21.6024	22.0683	21.9858	21.6139	FALSE
Q00873	CYT2	17.8912	17.6721	17.9182	18.1912	18.4143	18.499	18.314	17.6917	19.9879	19.7978	18.8989	18.4139	19.9708	19.0858	19.1	19.9924	18.5905	18.208	TRUE
Q00916	SNP1	18.8839	18.4538	19.0268	18.0327	18.0368	18.6492	18.6231	18.6624	20.0222	19.1518	18.2703	19.044	19.2782	19.9911	19.356	19.1732	19.9241	19.7766	TRUE
Q00947	STP1	18.1219	16.4973	18.4787	18.195	17.8037	17.6277	17.93	17.1192	20.1437	21.3562	21.5727	18.5838	21.4618	22.4341	20.5875	21.3012	22.26	19.3507	TRUE
Q00955	ACC1	26.2685	26.2868	26.194	26.2776	26.248	26.3801	26.2013	26.4514	26.3048	26.1831	26.6936	26.0419	26.1056	26.5001	25.8063	26.2203	26.6888	26.1454	FALSE
Q01080	RPA49	23.1991	23.6459	23.3026	23.1627	23.3411	23.1742	23.3872	23.1008	23.5082	22.2926	22.6324	22.7066	22.3563	22.6494	23.0622	22.3298	22.564	22.4205	FALSE
Q01159	CEG1	21.2589	21.1838	21.0742	21.1713	21.3509	21.194	21.3585	21.1024	21.1534	22.2457	21.667	21.3485	22.1932	21.3785	20.5369	22.1695	21.6722	20.7004	FALSE
Q01163	RSM23	20.0956	20.5326	20.056	20.3323	20.7439	20.442	20.8419	20.3011	20.2887	20.6382	20.1047	19.8236	20.7078	20.5501	20.2656	20.5108	19.8436	18.9732	TRUE
Q01217	ARG5,6	22.4482	22.3635	22.4378	22.4587	22.4608	22.5182	22.7307	22.6166	22.0232	22.123	22.4718	22.881	22.0061	22.1553	22.1955	22.1375	22.3037	22.5413	FALSE
Q01329	PTA1	19.8632	19.0815	19.8458	19.977	19.9439	20.0269	20.2741	20.236	20.0578	19.5421	19.2945	19.0704	19.5538	19.3341	19.06	19.6003	19.3488	18.9086	TRUE
Q01389	BCK1	19.8632	20.1052	19.9415	19.8189	20.1366	19.6061	20.344	19.8133	20.3366	20.6552	21.0912	19.2088	20.7386	21.3437	19.019	20.4553	20.5775	18.9042	TRUE
Q01448	HPC2	18.5382	18.4251	17.955	17.7518	18.4093	17.7876	18.4062	18.1635	19.6442	19.7555	19.8307	19.5794	19.4684	19.4861	18.9022	19.3393	20.045	19.0415	TRUE
Q01454	CTF4	20.9182	21.0285	21.0742	20.7448	20.8439	20.8522	20.9159	21.008	19.308	20.6803	20.5727	20.9258	20.2744	20.5501	20.5675	20.3779	20.3461	20.7298	TRUE
Q01476	UBP2	22.5604	22.8471	22.8927	22.9358	22.8072	22.9868	22.6304	23.0622	22.7861	22.9115	22.9999	22.4047	22.7874	23.1423	22.2531	22.9875	23.1445	22.4205	FALSE
Q01477	UBP3	22.2536	22.5326	22.3779	22.2132	22.5481	22.3863	22.5269	22.3735	22.2342	23.4047	23.6277	24.111	23.1848	23.635	24.3145	23.6073	23.8815	24.3083	FALSE
Q01519	COX12	19.7323	20.9196	20.0188	19.5638	20.0673	19.6683	20.0534	20.3117	19.4559	22.1886	24.0339	21.302	21.4571	23.3386	23.416	21.5108	23.3797	22.5106	TRUE
Q01532-2	LAP3	23.7178	23.6459	23.8172	23.592	23.4585	23.5928	23.5118	23.6336	23.4919	23.6145	23.2535	23.5511	23.6682	23.5057	23.2246	23.6492	23.6785	23.4907	FALSE
Q01560	NPL3	25.206	25.2238	25.0914	25.0437	25.2	24.9957	25.1254	24.9534	25.5853	26.3569	26.8898	27.2439	26.3764	26.7103	27.4523	26.4857	26.6497	26.8687	FALSE
Q01589	SED1	17.7711	18.2241	17.1528	18.094	18.2272	17.7926	17.6633	16.6338	19.443	17.1454	24.4063	20.0855	18.5796	23.4599	19.3962	18.2268	23.6785	17.7275	TRUE
Q01590	SED5	19.7665	19.6318	20.056	19.855	19.931	20.2275	20.3045	19.624	20.1213	21.1621	20.839	19.6713	21.0952	20.8911	19.6288	20.9661	20.7052	19.3592	TRUE
Q01649	CIK1	18.2865	18.0482	18.4028	17.7765	18.2772	17.1306	17.4936	18.0728	19.3606	18.9834	18.1601	18.1375	19.1286	18.0388	17.9144	19.09	18.7868	18.1014	TRUE
Q01662	MAP1	24.0609	24.0037	24.0952	24.1698	24.2464	24.1159	24.1147	24.0901	24.299	25.7267	26.6204	26.848	25.1848	25.9299	26.9583	25.2203	26.0909	27.097	FALSE
Q01722	GCR2	18.6076	18.5397	18.2242	18.3758	18.9234	18.678	19.0056	18.7228	20.318	20.8147	19.9794	19.4556	20.471	20.7384	19.7008	20.7525	20.7999	19.6949	TRUE
Q01802	AAT1	20.4341	20.0154	20.3631	20.2594	20.1589	20.3438	20.2741	20.084	20.2445	18.9961	18.5624	19.0985	19.407	19.5371	19.8265	19.4818	19.3471	21.3179	TRUE
Q01852	TIM44	22.4294	22.2668	22.1846	22.2324	22.4312	22.3863	22.5919	22.208	21.9652	22.4419	21.9632	22.3108	22.2665	21.824	21.7607	22.212	21.6555	21.3371	FALSE
Q01855	RPS15	27.03	27.1764	27.0266	27.381	27.5486	27.5452	27.6793	27.4197	27.3222	28.966	27.507	26.3023	29.2465	27.8991	28.9063	29.0242	27.1483	27.097	FALSE
Q01919	KIN4	18.9407	19.1417	19.0017	18.767	17.8832	18.4736	18.6759	19.0159	20.2222	19.5654	19.0289	18.5744	19.1459	20.1263	17.9879	19.1299	19.3704	19.3983	TRUE
Q01939	RPT6	23.5539	23.4146	23.3901	23.6234	23.546	23.6959	23.6364	23.6441	24.3451	24.8119	23.5307	23.4346	24.6276	23.5501	23.3039	24.6848	23.405	23.0361	FALSE
Q01976;Q01976-2	YSA1	21.3616	21.5093	21.3973	21.6004	22.2214	21.9721	22.4246	21.8061	22.4008	22.9009	22.1962	22.9162	23.2532	22.5974	22.3054	23.2748	23.0173	22.0381	FALSE
Q02046	MTD1	23.28	23.324	23.2634	23.1484	23.2787	23.2841	23.5545	23.2635	22.8579	23.0937	23.3856	23.1962	22.813	22.7612	22.3235	22.9645	22.9415	22.3779	FALSE
Q02100	SKO1	17.741	18.1997	17.2694	17.5204	17.3477	17.1582	17.1447	17.6138	20.5998	19.3646	19.5271	18.7914	19.4826	19.218	18.611	19.3706	19.3984	18.6165	TRUE
Q02159	UBC7	19.4772	18.6737	19.9148	20.1599	19.8508	20.364	19.8488	20.7055	20.0552	21.4994	21.9024	21.0507	21.8057	22.1525	21.7159	21.8845	22.3848	22.0263	TRUE
Q02196	MET14	25.7537	26.2902	25.8897	25.6869	25.7088	25.5874	25.7807	25.5185	25.0359	23.5365	25.5432	26.3262	23.8733	24.9445	26.0604	24.1198	25.1332	25.7394	FALSE
Q02199	NUP49	20.1309	20.6222	20.4771	20.421	20.3362	20.5249	20.0172	20.6059	20.8627	21.437	19.6208	19.8492	20.9902	19.8703	19.2089	21.0372	20.3356	19.237	TRUE
Q02201	OSH6	21.2157	20.731	20.9999	20.8046	21.0069	21.0582	20.7419	21.1325	21.1006	21.4222	21.0427	20.6474	21.6802	20.5761	19.6832	21.5599	20.6299	18.5113	TRUE
Q02204	MRPL13	20.0347	20.731	20.1391	19.9508	20.5375	20.4702	20.1118	20.0338	20.977	22.2146	21.5231	21.8591	22.1042	21.6955	22.026	22.0528	21.7295	20.9029	FALSE
Q02206	RSC4	20.9316	20.8619	21.0498	21.1938	21.0495	21.1424	21.1175	21.0901	19.7406	21.0575	20.8551	19.9622	21.0093	21.2227	19.1488	20.9793	21.2034	19.2834	TRUE
Q02208	TOF2	17.8304	17.4825	17.3516	18.3513	19.9455	18.7895	17.6148	16.896	20.4754	19.3819	18.3227	18.3365	19.3505	18.9908	17.2778	19.3674	18.9196	18.8851	TRUE
Q02209	YKR011C	17.8055	18.1531	17.659	18.1306	19.2884	17.7032	17.0845	18.6349	20.1017	18.7287	19.4055	18.5456	19.3592	20.5501	18.9994	19.3556	20.1918	17.6584	TRUE
Q02256	YVH1	21.5032	21.4071	21.6811	21.6297	21.4495	21.6119	21.452	21.5843	21.3106	21.9821	21.1315	20.7549	21.4938	20.9049	21.0075	21.4553	21.0058	20.6191	FALSE
Q02260	SMD1	19.8349	20.3557	20.0922	20.1599	19.8231	20.313	19.6808	19.5934	20.708	20.9989	21.0427	20.266	21.0467	20.7536	18.3122	20.9394	21.2929	20.1719	TRUE
Q02326	RPL6A	27.7335	27.7428	27.5854	27.6078	27.7052	27.6708	27.6364	27.7523	27.8878	25.7491	26.4715	26.9099	25.8202	26.0468	27.5109	25.8508	25.8679	26.7319	FALSE
Q02336	ADA2	19.265	19.0447	19.3741	19.427	19.6888	19.5127	19.6233	19.3218	19.4773	20.6467	20.6487	19.8294	20.8274	21.3284	20.817	20.9191	21.1385	21.4531	TRUE
Q02354	UTP6	22.0926	22.0545	21.9775	21.8372	21.8125	21.9523	22.0324	21.9551	19.7801	20.1442	18.897	18.3112	20.5773	21.0847	20.9312	20.3169	20.91	21.5274	TRUE
Q02455	MLP1	20.5255	20.587	20.788	20.8408	20.5795	20.779	20.727	20.886	19.7798	21.8335	22.1413	20.7549	21.8488	22.2659	20.5573	21.9156	22.5184	20.6501	TRUE
Q02457	TBF1	20.5255	20.551	20.6571	20.4772	20.4853	20.5863	20.222	20.6145	20.8289	21.0382	20.5629	19.9644	21.113	20.9651	20.7022	21.1752	20.9519	20.3179	FALSE
Q02486	ABF2	23.2668	23.2273	23.3532	23.4114	23.145	23.5272	23.1003	23.3429	24.0429	23.4661	24.3576	24.4143	23.3438	24.2131	24.9243	23.3779	24.405	23.9515	FALSE
Q02516	HAP5	17.8121	18.3388	17.7166	17.8166	17.003	18.0166	17.3781	17.7379	19.9816	19.4102	18.562	19.269	19.4007	18.3725	18.4176	19.1984	17.0573	18.7159	TRUE
Q02554	CUS1	18.5658	17.7946	18.4718	18.1277	17.6503	17.899	17.8733	18.2928	19.7127	20.12	18.7333	18.5203	20.1651	20.4967	19.2408	19.8368	19.5769	19.5627	TRUE
Q02555	RNT1	21.0033	19.9196	20.6328	20.6983	20.5375	20.7254	20.5354	21.0015	19.0579	19.4223	19.4997	18.7703	18.9391	20.3637	17.7377	18.8483	20.0058	18.931	TRUE
Q02574	MEC3	17.9516	17.0324	17.3997	18.0102	17.7104	17.7385	17.6171	17.9934	20.3599	18.228	18.6051	18.3264	18.2918	18.509	18.4723	18.633	18.5777	19.2724	TRUE
Q02606	YPL014W	16.7019	19.4407	16.3989	15.8153	19.4846	16.9106	17.5321	16.9608	20.1405	19.6175	20.5531	18.7995	19.0935	20.0293	19.1265	19.1931	19.7566	19.3094	TRUE
Q02608	MRPS16	19.2444	18.4056	17.7561	19.3973	18.9869	19.3049	19.646	19.3177	20.2129	20.0447	20.4077	19.6456	20.1189	21.0786	20.3383	20.2092	21.1445	18.2127	TRUE
Q02629	NUP100	21.5648	21.1601	21.5087	21.5	21.9821	21.6034	22.0141	21.5843	19.6742	21.9889	22.8985	23.3656	21.7874	22.2949	22.5291	21.8914	22.7194	21.8504	TRUE
Q02630	NUP116	20.5776	21.1481	20.3026	20.6255	20.668	20.5339	20.7345	20.6059	19.4993	22.4709	22.5231	22.6613	22.1277	21.9782	21.6364	22.2748	22.282	20.4993	TRUE
Q02642	EGD1	23.7933	23.4639	23.5287	24.4054	24.4415	24.6087	24.5333	24.3873	24.3451	25.2872	25.8501	26.3442	25.2057	25.0526	26.7519	25.1852	25.2772	26.2076	FALSE
Q02647	DYN2	20.6197	18.8095	20.0437	20.392	19.5736	20.4228	19.4709	19.516	20.1975	18.0797	17.9193	18.7112	17.776	18.428	18.8172	18.2087	19.5691	18.1061	TRUE
Q02648	TRM44	20.9581	20.3347	20.9481	20.775	20.4585	20.7176	20.5775	20.8647	19.3965	20.2817	19.777	19.6066	20.3955	20.2391	20.189	20.3477	19.8367	20.4993	TRUE
Q02724	ULP1	18.2936	18.4716	18.3599	18.2465	18.1365	18.4737	18.4951	18.9611	19.8903	18.6177	18.8025	18.7347	18.794	19.7835	18.3514	18.3996	19.1844	19.2241	TRUE
Q02725	VTC3	21.7504	21.6179	21.4907	21.4162	21.1534	21.516	21.2994	21.8283	21.0118	20.6123	20.7811	21.1914	20.5773	20.4784	20.693	20.8053	20.7375	20.5218	FALSE
Q02733	IRC15	17.2358	18.1468	18.1833	17.9705	18.3472	17.3808	17.845	18.5307	20.7039	18.9938	18.9707	20.2443	19.5413	18.341	18.5563	19.4108	17.7269	18.7274	TRUE
Q02749	YPL068C	17.5537	18.3641	16.8125	17.6969	16.9993	17.9928	17.5498	17.5571	20.9846	17.0059	19.1206	19.102	16.8288	18.8743	18.7514	17.0021	17.5617	19.8946	TRUE
Q02753	RPL21A	27.23	27.9943	27.6564	27.3421	27.6692	27.3457	27.6239	27.1613	28.2253	26.0248	26.0861	26.2554	26.1149	26.2623	27.575	25.6747	26.0332	26.7662	FALSE
Q02754	YPL067C	19.6556	19.6276	20.0313	19.2684	19.6021	19.6836	19.7679	19.0554	19.9447	20.6719	20.747	21.8266	20.4802	20.4412	21.1824	20.573	20.5044	19.1769	TRUE
Q02767	VPS28	19.1562	19.3699	18.9439	19.1405	18.7405	18.884	18.8462	18.6526	20.1643	18.7123	20.9102	18.6488	18.0546	20.7536	19.5936	18.3011	20.5952	18.3391	TRUE
Q02770	CWC27	18.9969	18.7104	18.5579	18.6748	18.6289	18.3695	18.0784	18.4035	20.4081	20.5134	19.9769	18.6336	19.9837	20.2499	19.2773	20.1637	20.1445	20.4117	TRUE
Q02771	PET117	17.72	18.7212	17.514	17.1268	17.3395	17.8705	17.1576	17.5154	19.1034	17.9917	17.683	18.9999	17.7146	16.7395	19.0784	17.7552	18.2825	18.0582	TRUE
Q02772	PET191	17.7698	18.6884	17.804	16.8904	17.2946	17.576	18.5358	17.5588	20.1366	20.8147	20.1577	20.0151	20.0344	20.1496	19.8749	20.2092	19.8551	18.9337	TRUE
Q02773	RPM2	18.7086	18.4796	19.4208	19.6367	19.1371	19.1629	19.2247	19.5793	20.5676	18.0864	18.5017	18.5002	19.0652	19.5948	18.529	18.7359	19.3689	18.9403	TRUE
Q02774	SHR3	19.5656	18.3615	20.2286	19.7203	18.3602	19.1756	18.3272	19.7604	19.4673	19.2751	18.9686	18.7038	19.6272	19.5638	19.28	19.2631	19.1887	19.7281	TRUE
Q02775	SLU7	18.1957	18.6935	18.3383	19.0415	19.245	19.1049	19.3018	19.1735	20.5144	20.6803	20.0637	19.5887	20.5339	20.3835	19.8707	20.6073	20.1324	19.6725	TRUE
Q02776	TIM50	22.865	22.2696	22.9823	22.7467	22.3892	22.6979	22.5247	22.8412	22.9623	22.3769	21.7513	21.4427	22.3362	21.746	21.0442	22.2694	21.7214	21.292	FALSE
Q02784	GRX5	21.3009	21.2696	21.3681	21.4352	21.7586	21.5024	21.7195	21.4182	21.6639	23.2597	22.7186	23.3196	23.3563	22.8348	22.7651	23.4741	22.8207	22.381	FALSE
Q02792	RAT1	20.2211	19.8374	20.4587	20.6502	20.2555	20.4324	20.2741	20.6731	19.8167	20.168	19.9068	19.5544	20.6682	20.3537	19.9928	20.6409	20.045	20.2788	TRUE
Q02793	SKI8	20.8702	20.4951	20.3925	20.9899	20.8577	21.1188	20.6344	21.3583	21.0118	20.8298	21.4131	22.1228	20.7386	20.8058	21.215	21.1048	21.2034	22.5246	FALSE
Q02794	STD1	19.3975	18.3525	18.2507	18.1533	17.5753	18.2448	17.9152	17.153	20.7866	18.3029	20.6394	19.3673	17.7766	21.2765	19.2229	17.5025	21.1683	19.2797	TRUE
Q02795	SWP1	22.9809	21.9649	23.1535	22.613	22.5816	22.8161	22.9753	22.7854	19.0028	21.7765	21.1182	21.26	22.1479	21.7113	22.1791	21.9293	21.2263	21.9904	TRUE
Q02796	LGE1	20.2853	18.1297	19.2675	18.7518	19.0767	19.4413	17.0843	19.0318	19.6227	21.7171	23.1248	23.1093	21.4571	22.746	23.8995	21.5244	22.8651	23.0823	TRUE
Q02799	LEE1	17.4689	16.7699	17.6051	16.4354	17.3903	16.9819	17.8868	18.1581	19.1425	20.0702	20.3291	19.4702	20.0952	20.6995	17.9841	19.9661	20.3566	20.1535	TRUE
Q02804	ARL3	17.7072	18.831	18.5083	18.0876	18.3007	17.9152	18.1511	17.662	19.8772	19.0765	17.8648	18.4748	19.3319	18.7107	18.6624	18.9677	19.0194	20.1459	TRUE
Q02805	ROD1	18.4863	18.4586	18.7241	18.8636	19.3522	18.794	18.5986	18.6791	19.4981	19.0399	18.4701	18.2115	19.0239	19.1082	17.9127	19.1374	18.9506	18.7341	TRUE
Q02820	NCE101	17.9739	18.9394	19.545	16.755	19.4429	18.4886	18.8278	18.6843	20.4041	18.5615	18.3679	17.7581	18.9562	17.797	18.5788	18.3118	18.2311	20.7057	TRUE
Q02821	SRP1	23.0911	23.6984	23.5065	23.7042	23.4585	23.6657	23.4107	23.821	23.0175	23.4047	22.3856	22.1228	23.0452	22.5457	22.3294	23.3654	22.6385	22.6033	FALSE
Q02825	SEN54	17.155	18.0843	17.3682	17.0644	18.1631	17.1141	17.5457	16.2147	19.813	16.9476	18.2931	18.8783	17.3654	17.8708	18.9406	16.9679	17.8779	19.2055	TRUE
Q02831	YPL077C	18.2853	18.4794	17.8055	17.872	17.3641	18.3942	18.0315	19.2539	19.9615	18.8496	18.8412	18.5869	18.468	19.1126	18.4159	18.964	19.151	18.1926	TRUE
Q02866	MUK1	18.7335	18.6589	18.7581	19.1106	18.7136	18.9933	18.8049	19.2701	19.7597	18.7633	18.026	18.064	19.1115	18.2833	19.0389	19.0853	18.0026	18.7724	TRUE
Q02872	YPL108W	17.7752	18.3498	17.2303	17.8367	17.4575	17.9671	17.9326	17.4859	20.4039	19.3949	18.1718	18.2593	19.7599	19.779	18.0342	19.3919	20.1203	18.2617	TRUE
Q02873	YPL107W	18.266	17.884	18.2824	18.0924	17.2377	17.8649	16.4321	17.3789	20.0015	18.6405	17.8046	20.0437	18.3187	18.6416	19.4792	18.8154	19.0421	19.1554	TRUE
Q02875	SYH1	20.6114	21.0021	20.557	20.855	20.8301	20.8014	21.0049	20.7911	21.5729	21.8147	21.6347	21.2841	21.7078	21.7725	21.4355	21.7525	21.6929	20.8681	TRUE
Q02883	FMP30	18.7474	18.5415	18.8843	18.9364	18.2754	19.0509	17.9468	19.1784	19.0931	18.4864	18.8624	18.1918	18.8082	17.6959	18.2101	18.7897	17.5489	19.7157	TRUE
Q02884	ELP4	19.0383	19.7803	19.7866	20.0028	19.9439	19.7803	19.7208	19.886	19.2791	20.3034	19.8253	19.6697	20.471	20.0293	20.1758	20.2532	19.768	20.92	TRUE
Q02887	ATG21	19.656	19.8456	19.6904	19.8968	19.9568	19.9754	20.0172	20.0465	20.0525	20.5682	20.513	20.337	20.644	20.7152	20.0437	20.4834	20.4175	19.5771	TRUE
Q02888	INA17	17.905	17.651	17.8961	17.3647	18.0811	18.3417	17.2556	17.4175	20.2293	19.2537	17.3658	19.2945	19.0933	18.4974	17.688	17.4547	17.4708	19.6961	TRUE
Q02889	MGR2	20.0716	18.0868	19.1943	19.3505	18.4833	18.9673	18.5842	19.4507	20.5041	19.0637	17.9441	19.2079	18.2582	17.5636	18.4413	18.1074	17.9635	19.0738	TRUE
Q02890	PNG1	19.7888	17.6771	19.7452	19.8691	19.4133	19.7241	19.4673	19.698	20.7894	19.9377	18.9611	19.9143	20.1422	19.9782	20.0268	20.1752	20.0956	20.6191	TRUE
Q02892	NOG1	23.7561	23.5803	23.7714	23.5379	23.6083	23.6349	23.596	23.7547	23.0925	23.6253	23.8849	22.9123	23.4525	23.7911	23.1474	23.4506	23.5819	22.9494	FALSE
Q02896	YDC1	20.6766	20.7229	19.591	20.0529	16.9082	19.8665	17.9573	20.4034	20.1366	20.6803	19.8864	19.5182	20.5073	20.7307	18.0148	20.4834	21.0058	19.3562	TRUE
Q02908	ELP3	22.2184	22.1601	22.3078	22.1882	22.4404	22.1218	22.5182	22.1909	21.2824	21.0382	20.9024	20.6192	21.4893	21.6309	21.8752	21.0497	21.1141	21.103	FALSE
Q02931	NAN1	22.6525	22.3531	22.6712	22.577	22.596	22.6098	22.5692	22.8172	21.8159	20.8147	20.8631	21.0786	20.9643	21.1668	20.9926	21.0745	21.2983	21.4531	FALSE
Q02932	KAP120	21.0033	21.2584	21.5827	21.7675	21.6244	21.6034	21.821	21.5401	20.4347	18.5176	18.2158	18.5379	18.8665	19.1458	18.3004	18.8471	19.2907	18.1714	TRUE
Q02933	RNY1	19.7652	20.1779	19.9807	19.8408	19.7437	19.7532	19.6189	19.5359	19.4472	20.5041	21.7599	21.652	19.7594	21.138	22.1758	19.8704	21.0514	22.2621	TRUE
Q02939	TFB2	19.7928	20.0545	20.0188	20.0774	20.0554	20.1365	20.3634	20.0465	19.6443	20.4757	20.0417	19.1301	20.6682	19.3033	18.3354	20.7754	18.668	18.5903	TRUE
Q02948	VPS30	21.7988	22.8246	18.0566	23.0819	22.8696	23.2973	23.0916	23.381	20.2697	22.3301	21.6159	21.2167	21.9966	22.3182	18.1291	22.0021	21.5184	19.1883	TRUE
Q02950	MRP51	19.9182	20.1176	19.9012	19.6615	19.878	19.5392	19.9027	19.3814	19.6253	20.8884	19.817	18.7258	21.1012	20.1496	20.1625	20.7979	19.1981	19.4904	TRUE
Q02959	HOS3	19.9712	19.9337	20.1041	20.1484	19.878	20.0888	20.0049	20.0591	20.7979	21.0953	19.8332	19.5729	21.1189	20.7307	20.1218	21.0988	20.3669	20.5659	TRUE
Q02961	YPL113C	19.5557	18.0242	17.59	17.7732	17.5245	17.2514	17.4568	16.7067	19.9115	17.4616	17.9756	19.5641	16.5309	17.8724	18.9303	16.4367	17.9949	18.6719	TRUE
Q02969	PEX25	21.4104	21.0154	20.9807	21.1599	21.2607	20.9949	20.9027	21.4279	20.4785	18.954	19.0387	18.3302	18.3074	18.1943	19.4185	19.1189	19.174	18.5993	TRUE
Q02979	GDE1	20.188	20.2472	20.8807	20.3625	20.8161	20.4702	20.6423	20.084	20.114	19.6313	18.7276	18.4406	19.9043	19.4553	19.3803	20.0181	19.6795	20.0589	TRUE
Q03002	FRK1	18.1696	17.5922	17.0076	18.0439	17.3842	17.6727	16.6315	17.8804	19.6656	18.8714	18.6289	17.9735	19.34	19.0934	18.841	19.1542	18.8499	19.1429	TRUE
Q03010	UME1	20.3366	19.1811	20.0188	20.3119	19.9946	20.0395	19.821	20.0338	20.4284	19.3088	18.5908	19.0916	19.2512	19.0372	19.0597	19.169	19.0649	19.4048	TRUE
Q03012	SPP1	18.7721	18.3148	19.2958	18.245	18.454	18.3042	17.7613	18.8223	19.8684	19.3059	18.449	18.884	19.4865	18.9072	19.2547	19.19	18.6949	19.2654	TRUE
Q03016	GIP3	21.3163	21.4808	21.5309	21.3221	21.4764	21.2973	21.3872	21.3221	19.9047	22.1321	22.1866	21.8307	21.6235	22.1056	21.43	21.7792	22.1415	21.7394	TRUE
Q03020	ISU1	19.8103	20.587	20.0062	21.5135	20.5544	20.8307	21.2273	19.6644	19.735	25.4079	25.46	24.3585	24.1056	24.5825	23.5624	24.1781	24.6523	22.9327	TRUE
Q03028	ODC1	17.8008	18.8102	16.3697	18.9212	18.4186	17.3402	16.7799	16.8089	20.3871	16.3239	17.0437	19.1143	16.6232	19.3752	19.141	16.6477	16.9151	19.6377	TRUE
Q03034	FDC1	20.5946	20.1897	20.4307	20.6172	20.3557	20.5516	20.2431	20.3011	20.1722	21.1739	21.8349	21.1656	20.7538	21.6995	20.3734	20.8053	21.5595	20.6191	TRUE
Q03048	COF1	26.5755	26.3781	26.5037	26.03	25.7577	26.2625	25.8743	26.2703	26.2931	26.3601	26.8775	26.848	26.4927	26.7702	27.0401	26.6492	27.0514	26.3123	FALSE
Q03063	DIG1	19.3208	20.2359	18.9459	19.5556	19.6179	19.5994	19.583	19.5231	20.283	22.5949	22.2611	22.8591	22.3031	21.7911	22.0622	22.3195	21.9621	21.533	FALSE
Q03071	ELC1	18.5782	18.0095	17.7935	17.4385	17.7372	16.699	17.9368	17.9062	20.2841	19.8036	17.5835	18.0937	19.5665	18.9275	18.8093	19.6518	18.0545	19.1074	TRUE
Q03081	MET31	17.8702	18.2964	17.717	17.3877	18.2663	17.6979	17.5047	17.7168	19.5666	18.2993	19.4431	17.8039	18.3131	18.1778	18.3274	18.2757	19.8958	19.0154	TRUE
Q03088	SVL3	21.7275	21.9267	21.6531	21.7217	21.8335	21.779	21.8384	21.9036	21.7069	22.6552	22.5824	21.7463	22.3362	22.415	21.5471	22.4001	22.4495	21.8637	FALSE
Q03102	YML131W	21.0533	21.1838	21.2714	20.76	20.6912	20.7176	20.7856	20.745	20.3425	18.9312	19.5197	20.2167	19.451	19.7941	19.9135	19.7529	19.7207	19.8835	FALSE
Q03103	ERO1	22.1251	21.9785	22.1985	22.2727	22.1309	22.2574	22.2994	22.3985	22.3699	21.4222	21.4874	21.3599	21.4525	21.2445	20.5471	21.6818	21.5459	21.2788	FALSE
Q03104	MSC1	22.154	21.6693	21.8668	21.6543	21.3987	21.6657	21.7456	21.8754	21.8987	23.4541	23.5181	23.7155	23.2398	23.3884	22.3791	23.0245	23.6681	22.069	FALSE
Q03124	RSC9	20.891	20.8322	20.9481	21.0955	21.3115	20.9219	21.2792	20.9752	20.4699	20.4947	19.7886	19.2946	20.8346	20.2062	19.987	20.82	20.0058	20.1028	TRUE
Q03125	NRG1	19.4209	17.955	17.5051	18.3387	17.8514	17.452	17.9967	17.2477	19.7634	19.4932	20.0498	18.9081	20.0952	19.6671	21.202	19.7026	19.8025	18.9843	TRUE
Q03144	SNO1	18.8915	19.5369	18.9885	19.0046	19.4358	19.0966	19.1186	16.6978	19.4901	16.6686	18.5304	18.0057	17.5066	18.774	20.5471	17.2399	18.8799	19.9878	TRUE
Q03148	SNZ1	21.4851	21.5418	21.4771	21.7638	21.8019	21.7563	21.6264	21.452	20.5159	21.4172	21.0568	21.1914	20.8768	20.7612	20.7651	20.6818	20.647	20.4993	TRUE
Q03151	MTG1	17.9017	18.8694	17.7524	18.8252	17.9727	19.0585	17.0362	17.7941	20.4066	19.4022	18.3732	18.7925	19.8488	19.6289	18.4056	19.3823	19.2032	19.8361	TRUE
Q03153	ATP25	18.1591	18.4253	17.3336	15.2037	18.1549	18.3038	17.2205	17.2763	20.8007	19.065	18.7042	17.7805	19.2864	17.2732	18.6813	18.8975	17.1915	19.355	TRUE
Q03161	YMR099C	24.0533	23.9785	23.9951	23.9054	23.8679	23.8469	23.6853	23.7835	24.0429	23.8354	23.8349	24.4811	23.4983	23.3512	24.1046	23.6594	23.9858	24.6717	FALSE
Q03162	MUB1	17.7279	18.5505	17.1051	16.9796	17.9166	17.0813	18.6965	16.1249	20.685	17.1259	17.9777	19.1009	17.7967	17.2543	19.5226	17.5289	18.3382	19.6126	TRUE
Q03177	YMR102C	18.5779	18.8698	19.0237	19.1964	18.5256	18.6995	18.3471	18.6541	20.0738	18.7563	18.6389	18.5581	18.8828	18.6752	18.5894	18.7148	18.3695	19.4483	TRUE
Q03178	PIR1	19.7145	17.6393	18.1252	22.1222	19.4384	19.1473	16.8745	19.7109	20.6535	18.9336	25.4893	21.652	18.7098	25.3543	21.3442	18.9397	25.6443	20.2788	TRUE
Q03195	RLI1	23.891	23.7979	23.9299	23.9391	23.9014	23.9338	23.9159	24.1205	23.6566	23.7687	24.0161	23.6818	23.6582	23.9569	24.9775	23.5643	23.5819	24.9147	FALSE
Q03201	RSM10	19.3479	19.5848	19.4756	19.6963	19.679	19.2785	19.4245	19.2956	19.3405	19.5901	18.2919	19.1636	19.6043	19.3221	18.906	19.5164	19.036	18.9877	TRUE
Q03208	YML119W	18.4489	18.4321	18.4526	19.2325	19.4334	19.1924	19.4906	18.996	19.4502	19.2034	19.9244	18.9701	19.3935	19.3295	18.2961	19.4354	19.4095	19.072	TRUE
Q03212	EAR1	19.0388	19.0484	19.0303	18.8029	18.6069	18.6046	18.8431	18.3996	18.8776	20.4072	19.7276	19.4874	19.6339	18.9242	19.5136	19.6257	18.7067	18.8199	TRUE
Q03213	HOT1	17.5184	17.7305	17.773	17.2073	18.385	18.654	18.3581	17.9198	19.6024	18.7356	18.3608	19.0359	19.0193	17.6503	18.813	19.0167	17.2314	18.7059	TRUE
Q03218	MMT1	18.5274	18.888	19.4204	19.2207	19.264	19.0373	19.0248	19.4403	20.2015	19.9238	22.2821	23.0717	19.5676	21.2975	23.4438	19.7304	21.8706	24.0613	TRUE
Q03219	YMR178W	21.8597	21.4121	21.6692	21.5533	21.0554	21.8014	21.4199	21.6059	21.721	23.2597	22.5282	22.5108	22.7233	22.0634	21.9812	22.7979	22.1475	22.0184	FALSE
Q03231	YMR181C	17.9849	17.8394	17.5804	17.3326	18.2746	17.9779	16.8033	17.7354	20.0362	18.8154	19.6051	18.0164	19.6032	19.9651	18.7144	19.3323	20.5322	19.3912	TRUE
Q03233	ADD37	19.1641	19.6271	19.205	19.4073	20.0314	19.7392	19.9925	19.0634	20.4535	21.2762	19.9468	19.4454	21.3613	20.2606	19.9485	21.1168	20.3772	19.8246	TRUE
Q03246	MRPS17	19.9316	20.1541	19.6418	19.451	19.809	19.7509	19.7436	19.7813	20.5619	20.9097	20.3405	19.533	21.5251	21.5236	20.0336	21.2801	21.1801	19.1016	TRUE
Q03254	FCP1	20.6525	19.5906	20.8244	19.9105	19.9568	19.7868	19.9674	20.4133	20.365	20.9989	20.7556	19.9674	20.8768	20.932	19.6425	20.9595	20.7052	20.4764	TRUE
Q03262	PRM15	21.3214	21.061	21.0437	21.0529	20.9504	20.8875	20.98	20.9551	20.072	21.4613	20.8227	21.1978	21.429	21.3233	20.8914	21.6284	21.3409	22.0956	TRUE
Q03264	NGL2	20.5776	20.9125	20.2714	20.6583	20.0314	20.5949	20.4107	20.5445	20.9245	20.3034	20.6207	19.5964	20.4893	21.0167	19.9398	20.4834	20.8375	19.9368	TRUE
Q03266	ABZ2	20.0956	20.0154	19.9148	19.8968	20.0069	19.8665	20.1345	19.6053	20.328	19.8444	19.3035	19.0747	19.6251	19.1488	19.7075	19.6262	18.9297	18.756	TRUE
Q03280	TOM1	23.5648	23.6352	23.6348	23.7237	23.7804	23.5494	23.6264	23.774	22.5102	22.6803	23.0792	19.2166	22.698	23.7152	22.3442	22.6656	23.5708	22.5847	TRUE
Q03281	HEH2	19.6963	19.3792	19.8315	19.7555	19.7066	19.65	19.6497	19.7609	20.2836	18.1505	18.2428	18.0042	19.3094	19.1313	19.4903	18.8883	18.3593	19.7734	TRUE
Q03290	TFB3	20.6606	21.2014	20.4679	20.6338	20.596	20.4886	20.5858	20.0465	20.2737	22.4947	21.6487	22.3936	22.0187	21.3437	21.3085	22.1078	21.91	21.0498	TRUE
Q03305	RMT2	20.8978	20.6901	21.0437	20.6255	20.2027	20.7097	20.4744	20.6315	20.2649	19.9097	19.5852	19.5398	20.2425	19.7782	19.2497	19.9528	19.7127	19.5534	TRUE
Q03306	PKH3	17.8677	17.7207	17.7865	17.9083	17.6881	17.7235	17.6061	18.2906	19.8009	17.8694	18.0982	18.3237	17.898	18.2468	20.3315	18.189	17.5375	18.537	TRUE
Q03308	VPS16	18.8126	18.8527	18.7327	18.7989	18.6155	18.6301	19.0565	18.9867	19.8981	18.1715	18.2578	18.8315	18.6305	18.4826	19.1307	18.3205	17.9884	20.5398	TRUE
Q03322	TLG1	19.7113	20.0285	19.648	20.0895	20.0791	20.0395	20.1118	19.7985	20.4436	21.3972	20.3967	19.9143	21.3463	21.1781	18.259	21.5511	20.769	19.7341	TRUE
Q03323	SDC1	19.1163	18.0124	18.8101	19.7782	19.5688	19.9622	19.7928	19.9279	20.5176	22.4197	22.1803	21.5807	22.6214	22.3637	21.0075	22.5967	22.3591	20.3308	TRUE
Q03327	UGO1	20.3366	18.8529	19.9677	20.3323	20.2451	20.2493	20.5439	20.236	20.1134	19.0958	18.5128	18.9739	19.2052	19.2052	18.9115	19.2257	18.9313	19.0929	TRUE
Q03330	GCN5	19.2391	19.0346	19.255	18.9448	19.4302	19.3122	19.2446	19.2155	20.7759	19.261	18.414	18.6993	19.7641	18.2635	19.3631	19.6673	18.5408	19.5769	TRUE
Q03337	TRS31	20.0716	20.6309	20.608	20.3625	20.346	20.3539	20.0414	19.8575	19.9861	19.4685	18.3605	18.942	19.5603	19.2808	19.453	19.6936	19.3846	19.5262	TRUE
Q03338	PRP3	18.5845	18.1453	16.8184	17.6717	17.2946	17.5042	17.6683	18.0393	20.1379	17.9063	17.8499	18.49	17.9228	18.648	18.3836	17.6503	18.1687	19.6447	TRUE
Q03361	JIP4	18.8511	19.015	19.3342	18.8148	19.1561	18.9311	19.2201	18.8157	19.9079	19.0156	17.6254	18.5756	19.4943	19.724	18.8798	19.1807	18.7843	19.5044	TRUE
Q03362	YDR476C	20.6114	21.0545	20.9012	19.8245	19.6684	20.1713	19.9547	20.4424	19.8847	18.9709	19.5263	17.4306	19.2355	19.5553	18.8035	18.9819	19.7563	19.098	TRUE
Q03373	DIG2	18.0993	18.3157	17.9654	19.0269	18.0268	18.262	17.4668	18.059	20.0782	20.0702	19.7548	20.2416	20.0219	19.0575	19.3663	19.7041	19.1506	18.8594	TRUE
Q03375	CWC21	17.4557	17.5145	17.4932	17.5879	17.7733	17.4476	18.5468	17.9654	20.8465	18.0481	16.9069	18.1938	18.0333	17.1331	19.2604	18.0837	17.6838	19.0159	TRUE
Q03388	VPS72	18.6162	18.0687	17.1525	17.4887	18.7536	17.765	17.6992	17.0489	20.5134	19.4467	19.4296	18.2689	19.5267	20.4126	18.9783	19.4488	20.045	19.9002	TRUE
Q03390	VPS60	17.001	17.1127	17.6745	17.2926	17.9147	17.8154	17.8135	18.2813	20.3586	21.2817	19.7585	18.7011	20.4148	19.3315	19.0796	21.1405	20.1918	18.9015	TRUE
Q03406	SLD5	18.5507	17.7228	17.6385	18.8918	18.3841	19.1391	17.9944	18.7763	19.2996	20.2817	18.154	17.7797	18.9224	16.9521	18.4521	18.7037	17.6953	19.4889	TRUE
Q03407	PKH1	19.6218	19.6884	19.729	19.8131	19.7522	19.6544	19.692	19.845	20.1923	20.3353	19.3217	18.2722	20.9577	20.2712	19.7274	20.8845	19.8592	18.7978	TRUE
Q03429	MZM1	16.9062	18.2432	17.0926	18.1014	17.6328	17.2829	17.1973	17.7543	19.6099	19.9922	20.5231	20.0294	20.0712	21.1263	20.9312	19.9122	20.9655	19.2387	TRUE
Q03430	RSM28	19.3892	19.6163	19.2546	19.239	19.2314	19.102	19.2546	19.1234	20.4631	20.4852	19.3969	19.2466	20.5942	20.3736	19.5544	20.3169	19.4475	19.1549	TRUE
Q03433	VPS71	17.8738	18.0946	18.4598	18.1227	17.9268	17.1759	17.7922	17.1437	20.1619	19.7395	21.3689	18.4692	19.286	21.0967	18.9967	19.0145	20.3772	18.0807	TRUE
Q03435	NHP10	18.8717	18.8285	18.5616	18.1246	18.0875	18.4974	18.3321	18.3791	20.3587	19.0252	18.375	18.7036	18.7162	18.5817	18.2508	18.8564	18.2472	19.591	TRUE
Q03441	RMD1	19.8058	19.7574	19.6281	19.3571	18.9565	19.3959	19.2823	19.2019	19.78	18.3705	19.1595	18.5154	18.4702	20.3835	19.0544	18.6779	20.0058	20.1002	TRUE
Q03446	RCR2	19.2152	19.3855	19.4534	17.5688	18.0606	18.2937	17.6408	19.0847	20.1653	19.5978	20.1962	18.0032	19.5892	20.5501	19.3706	19.8418	20.815	18.9531	TRUE
Q03455	MSC2	18.8012	19.4614	19.221	18.3159	18.71	18.2921	18.8897	18.2409	20.2057	18.6916	20.1446	20.2416	18.2291	18.9282	21.1287	18.3422	19.7222	21.211	TRUE
Q03465	RPN4	17.666	18.389	18.597	18.0142	17.2516	18.1101	17.7509	16.9575	21.0077	20.9308	21.2212	18.972	21.1247	21.3233	20.0617	21.3065	21.6126	19.8612	TRUE
Q03466	EBS1	18.6665	17.5978	18.6177	19.0032	18.9278	18.8982	18.8254	19.0865	20.6204	18.9427	18.6511	18.7603	18.5564	18.2777	18.2654	18.6375	18.4709	20.049	TRUE
Q03496	TRM732	22.2642	21.731	22.5462	22.3749	22.4358	22.5024	22.3268	22.6751	21.9293	20.5502	21.2088	21.2041	21.1594	21.4552	21.3145	21.2036	21.495	21.9577	FALSE
Q03497	STE20	20.5077	20.3969	20.557	20.6088	20.4404	20.4886	20.5439	20.7135	21.0457	22.0252	22.1315	20.7975	21.8768	22.0695	20.8505	21.8127	21.9065	20.544	FALSE
Q03503	MAK3	20.8278	20.7786	21.0742	20.8691	21.0192	20.8522	20.9159	20.6399	20.4484	21.298	20.4077	19.0001	20.8768	20.4599	20.4737	21.2907	19.9241	20.72	TRUE
Q03516	RSN1	21.3911	21.1601	21.5309	21.592	21.4312	21.3739	21.2273	21.7293	21.0569	20.6552	20.7296	21.0151	20.6921	20.9847	20.7913	20.6656	21.1018	20.544	FALSE
Q03525	TMA23	17.0357	18.6002	17.128	17.115	17.0466	17.3364	16.7103	17.2868	20.1475	17.0913	17.3249	17.303	17.2298	17.6778	18.2745	17.0507	17.7461	19.0805	TRUE
Q03529	SCS7	22.2668	22.1631	22.5132	22.0955	22.6562	22.0675	22.4943	21.9106	21.9534	21.9889	21.6942	22.1026	21.8559	21.5192	22.3413	22.1923	21.7768	22.6347	FALSE
Q03532	HAS1	23.5099	23.2834	23.4021	23.246	23.3892	23.3614	23.4788	23.5799	22.6044	21.6719	21.3967	21.2104	22.0281	21.8842	22.1725	21.9528	21.7052	21.8725	FALSE
Q03533	TDA1	19.8772	19.5088	19.9677	19.7839	19.2933	19.7353	19.6448	19.6329	20.2064	22.9429	22.5282	20.9933	22.8837	23.0135	20.441	22.7352	23.2177	20.9452	TRUE
Q03557	HER2	17.1736	18.3869	17.9336	17.6206	17.8947	17.4716	18.0678	17.5725	21.1251	18.4152	18.582	18.7015	19.0111	19.0541	18.0446	18.2216	17.816	19.6619	TRUE
Q03558	OYE2	28.3244	27.9785	28.387	27.9964	27.6933	27.7921	27.8228	27.9555	28.1213	28.2299	28.9496	28.2343	27.7744	28.194	27.9094	27.9659	28.4437	27.7167	FALSE
Q03559	YMR295C	20.5077	20.7863	20.908	20.7524	20.8981	21.0644	21.0172	20.7135	20.0075	23.709	22.9445	23.1994	23.4756	22.635	22.3734	23.5533	22.6681	22.0536	TRUE
Q03579	LIP1	19.5847	20.5959	20.0062	20.1938	20.3065	19.9884	20.4107	20.084	20.313	19.5176	18.787	18.3101	20.1189	19.952	20.3963	19.9924	20.1918	20.1016	TRUE
Q03629	YML079W	21.3813	21.2751	21.9415	21.1309	21.0849	21.2329	21.2535	20.6894	20.3676	21.9026	20.9102	20.847	22.0833	21.4876	22.1658	21.6574	21.2206	21.042	TRUE
Q03631	WAR1	16.8922	17.9714	17.0979	17.0133	18.33	16.8924	18.0512	16.8866	19.9441	17.6302	18.3761	18.185	16.9357	17.7095	18.3523	16.9309	17.9774	19.6408	TRUE
Q03640	TCB3	22.9809	22.7902	22.7394	23.1484	23.2659	23.1884	23.1844	23.33	22.8322	23.0285	23.914	23.4211	23.0045	23.4944	23.1857	23.1018	23.6148	23.0263	FALSE
Q03648	YMR209C	19.6915	20.2359	20.0922	19.883	20.0192	19.7901	19.8894	19.7437	20.1948	19.2025	16.9745	18.583	19.4488	19.096	19.2523	19.3529	18.8486	19.9311	TRUE
Q03649	YMR210W	16.9937	17.6609	17.6154	17.7558	17.8346	17.8356	17.6466	17.6046	19.0289	17.9057	17.3274	18.6507	18.0193	17.8187	18.9915	18.0119	17.7267	19.1422	TRUE
Q03652	DML1	19.5023	19.4068	19.1259	18.9259	18.7878	18.9594	18.8668	18.833	20.3368	18.0864	18.5571	19.2081	17.0972	18.1855	17.8493	17.4138	18.0843	18.1264	TRUE
Q03653	EFR3	20.1193	20.3133	20.0922	20.1713	20.181	20.052	20.3342	20.2904	19.3157	19.7976	19.6996	19.5371	20.0467	19.7569	19.5412	19.9924	19.4944	19.7959	TRUE
Q03654	CEF1	19.4967	18.6923	18.8043	19.323	16.817	19.2579	19.2449	19.4469	20.721	20.8223	21.424	20.2292	20.8559	22.048	20.3618	20.6326	21.1742	19.2632	TRUE
Q03655	GAS3	22.0866	22.2998	22.2177	22.0437	22.1506	22.1482	22.2326	22.0622	20.1309	22.6145	22.4185	22.2104	22.7058	22.2309	21.3324	22.7274	22.4592	21.3308	TRUE
Q03656	SKY1	19.5558	19.7101	19.6677	19.4647	19.5752	19.4765	19.5746	19.5599	19.9847	20.9308	20.1706	19.6556	20.7538	20.004	19.9445	20.8562	20.4568	20.0774	TRUE
Q03660	TRS130	19.6268	18.508	19.3601	19.4748	18.7624	19.249	19.0348	19.806	19.3833	17.5491	17.866	19.3998	18.623	19.2539	19.0877	18.7737	18.9417	19.7284	TRUE
Q03661	ESC1	20.5255	20.8471	21.1846	20.5224	21.0495	20.2708	20.4292	19.6218	20.7753	22.2707	22.9999	22.5928	22.1277	22.6796	21.4629	22.1168	22.9415	21.5049	TRUE
Q03667	MIX17	20.0836	20.142	19.4356	20.3015	20.2555	20.4324	20.5439	20.3634	21.8925	22.6823	22.9963	21.9786	20.8202	20.7536	18.7966	20.6073	20.7533	18.7631	TRUE
Q03674	PLB2	18.912	17.6962	17.7636	18.9823	18.2711	18.7672	17.7961	19.5651	19.374	21.0252	17.4115	18.2376	21.3463	17.7153	18.4024	21.198	19.91	18.1797	TRUE
Q03677	ADI1	20.6279	21.4321	20.8668	20.7217	20.5289	20.6698	20.8488	20.6483	20.5263	20.1321	21.2025	22.1818	20.1764	20.9117	21.5056	20.2203	20.8887	21.6905	TRUE
Q03690	CLU1	24.5594	24.5578	24.6142	24.6744	24.6631	24.6909	24.5858	24.774	24.4008	23.2317	23.4925	23.2615	23.0863	23.3884	23.1824	23.2341	23.405	23.6007	FALSE
Q03691	ROT1	21.4056	19.5896	19.7433	19.2998	18.9604	19.2321	18.522	19.2744	19.7054	21.5637	22.0215	22.8348	17.9326	17.7912	18.3128	17.7866	18.5831	19.2797	TRUE
Q03703	YML037C	17.2724	18.7367	18.0505	18.1603	18.2465	18.177	17.9792	17.5662	20.0674	20.7609	18.9115	18.7688	20.6276	20.3637	19.041	20.7057	20.3356	19.4958	TRUE
Q03705	CGI121	20.8278	20.8545	21.1957	20.9964	21.3165	21.1827	21.3585	20.7682	20.3208	21.0382	20.839	21.0855	21.0893	21.6226	21.4076	21.3324	21.476	21.9157	TRUE
Q03707	SRC1	21.0471	20.8094	21.1677	21.0468	20.6601	20.9556	20.814	21.2958	19.7453	22.1828	21.5824	20.8142	22.1306	21.6836	18.5239	22.2175	21.9206	18.8321	TRUE
Q03713	RCF1	19.3753	19.5416	18.2409	19.8408	19.6945	19.9754	19.4938	20.084	20.312	19.8955	19.1302	19.2025	20.0219	20.4222	19.0728	20.0928	20.2376	19.4927	TRUE
Q03714	USA1	18.1786	18.2712	17.7617	18.6586	18.6711	18.1948	18.4857	18.5632	20.2857	18.1158	17.6178	17.7888	18.4193	17.7366	18.6647	18.2301	17.6023	18.3121	TRUE
Q03730	YML018C	17.875	16.8214	17.5066	17.7864	16.6782	17.7996	17.5008	17.6976	20.7175	18.0063	18.9721	18.4928	16.9339	16.8786	18.7125	17.3406	16.8268	19.7839	TRUE
Q03735	NAB6	20.5518	20.731	20.7125	20.8119	21.1755	20.9219	21.1345	20.9551	18.6451	22.3301	21.4666	21.1978	22.3883	21.6756	21.3145	22.2667	21.4712	21.3435	TRUE
Q03750	TAF8	17.4072	17.6309	18.9538	19.1472	17.3564	18.8796	19.1786	19.1601	20.3864	19.0109	18.8354	19.4057	18.9771	17.7399	18.6471	18.4194	17.9007	18.8978	TRUE
Q03758	BUL2	18.7636	18.6712	19.1221	19.234	19.053	19.2406	19.1202	19.1828	19.5837	19.3518	19.3658	19.3006	19.6988	19.3223	19.0897	19.7177	19.267	19.3113	TRUE
Q03759	YML108W	18.3203	19.1824	17.1067	18.5408	17.295	18.6271	17.9574	18.9426	19.7231	19.5063	18.587	19.3592	19.8146	20.2282	17.8487	19.9528	19.938	19.9222	TRUE
Q03761	TAF12	21.4435	21.751	21.2286	21.509	21.7215	21.5024	21.6502	21.2797	21.8224	22.4541	22.2025	22.5386	22.1764	22.004	22.2468	22.2259	22.0255	21.2985	FALSE
Q03764	EKI1	19.4325	17.5872	19.5606	19.8199	19.6262	19.8103	19.6658	19.4464	18.7346	20.3972	19.2062	19.338	20.5251	20.4692	18.3008	20.5555	20.4274	19.7246	TRUE
Q03768	GIR2	21.0347	21.0416	21.0313	21.3067	21.5332	21.2973	21.4429	21.1909	21.3832	22.067	21.1248	21.464	22.0406	21.1553	20.9622	22.1492	21.3461	21.555	FALSE
Q03769	ENT5	20.603	20.3867	20.2714	20.2806	20.0673	20.2815	19.9027	20.4328	18.8614	20.8955	21.8946	18.9245	20.5687	22.2336	19.7802	20.6492	22.08	19.3024	TRUE
Q03771	ACL4	21.1824	20.9751	20.9999	20.6255	20.2451	20.4514	20.1569	20.921	21.4775	20.621	20.1577	19.804	20.2208	19.814	19.7702	20.1405	20.019	19.3077	TRUE
Q03772	CWC15	18.0059	18.2049	18.1093	17.7139	19.3844	18.0205	19.8625	16.1773	20.5737	20.7687	21.0912	20.8869	21.059	21.7762	21.0658	21.0372	21.1018	19.0519	TRUE
Q03774	TRM82	23.2266	23.2696	23.0817	23.3119	23.1727	23.1555	23.1003	23.2498	22.6492	22.4271	23.651	24.3514	22.3388	23.0511	24.2452	22.5221	23.4544	24.9306	FALSE
Q03778	FMN1	20.3566	20.5418	20.4213	20.3724	20.2964	20.1248	20.1003	19.7808	20.9196	19.8955	19.5796	19.8789	19.1518	18.3721	18.2196	18.9001	19.037	19.5708	TRUE
Q03780	YDR239C	17.1459	18.7468	17.7863	17.3906	18.0048	17.2912	17.7806	17.8507	20.2124	18.4171	18.1428	18.7089	17.8959	17.8407	20.1912	18.3184	18.4358	19.5997	TRUE
Q03782	SNU56	18.8996	18.3926	19.1001	18.9958	19.2534	18.6059	19.423	18.8649	19.5862	19.2096	18.6458	18.9453	19.1761	19.0554	17.7572	19.2116	16.9633	19.6287	TRUE
Q03784	TRS23	19.269	20.1661	20.1275	19.9105	19.7711	19.9884	19.7234	19.8022	20.2289	20.5227	19.8692	18.7281	20.3858	20.3932	18.309	20.7215	20.3037	19.2839	TRUE
Q03785	VHS1	17.4655	18.063	17.9155	18.2851	18.1159	18.0969	18.1901	18.4977	20.0626	19.0312	18.665	18.3719	19.5034	19.2871	19.3558	19.5667	19.0436	19.3841	TRUE
Q03786	YDR248C	19.251	19.0373	18.9215	19.438	19.361	19.5828	19.8625	19.5288	19.7012	20.2373	19.6906	19.2871	20.4525	19.6411	18.951	20.1752	18.4467	19.9126	TRUE
Q03790	NUP53	20.6924	18.0114	20.1275	20.4955	19.7326	20.4035	19.7722	20.5624	20.4085	19.4418	19.0899	19.4214	19.6996	19.7737	19.4422	19.7885	19.1577	19.2574	TRUE
Q03796	TPP1	17.2906	18.1856	18.1007	17.8422	18.9042	17.306	16.374	17.538	19.6633	16.354	17.7801	18.2549	16.1218	18.6587	18.4925	17.2547	18.7144	18.9584	TRUE
Q03798	AIM36	19.672	18.9596	19.6891	18.7897	18.9833	19.3091	19.3377	19.079	20.3379	18.9742	18.7855	19.6064	19.4974	19.4451	19.3186	19.1287	19.6777	19.096	TRUE
Q03799	MRPS8	20.1654	21.0087	20.7508	20.7061	21.1253	21.0078	21.168	20.6059	19.7196	21.4172	19.9909	20.0294	21.6642	20.9976	21.7695	21.6073	20.7999	19.0243	TRUE
Q03823	YMR160W	18.5518	18.0179	16.5433	16.7621	17.4693	16.6227	16.7473	16.5013	19.9395	18.0368	17.3821	17.9088	18.25	17.8189	19.0673	18.0738	17.8091	19.0187	TRUE
Q03825	MSS11	18.5077	18.5641	18.051	18.8735	18.2631	17.9862	18.8968	16.8256	20.1483	21.9412	21.1446	19.2412	22.2452	21.6836	19.1306	22.2451	21.5137	19.827	TRUE
Q03833	GIS1	18.0484	19.2384	17.7554	18.6752	17.7864	18.8062	18.0214	18.632	20.0877	20.4947	20.1182	18.4807	20.7233	20.2923	19.9077	20.6898	20.3772	18.1107	TRUE
Q03834	MSH6	21.6155	21.7786	21.9012	21.7372	21.7804	21.7939	21.8861	21.9071	21.721	21.5319	21.6064	21.0223	21.8488	22.2282	21.2902	21.9595	22.019	21.5162	FALSE
Q03835	GRX3	23.0791	23.1283	22.4541	22.9541	23.145	22.9506	23.1147	22.9019	22.8579	23.7784	23.5432	23.2089	23.487	22.815	22.5265	23.3779	23.0173	21.3748	FALSE
Q03860	TVP15	20.7159	19.2352	19.7952	19.9105	19.38	19.9884	19.556	20.258	20.6339	17.4501	18.1712	18.1143	17.7794	17.0659	19.1421	17.8738	18.7914	18.8023	TRUE
Q03862	ARX1	23.3566	23.4518	23.2367	23.2727	23.3533	23.2841	23.4223	23.4781	22.9534	22.811	23.1463	23.4613	22.5251	22.9253	23.3339	22.7057	23.1172	23.5468	FALSE
Q03897	MTC5	19.1344	18.0975	18.877	18.8231	18.7097	18.4476	18.3312	18.8524	20.1044	17.9406	17.7633	18.4638	17.6212	17.773	19.0607	18.0874	17.8989	18.3463	TRUE
Q03898	FIN1	18.0565	17.789	18.0945	17.7297	18.1876	18.3567	17.4536	16.8647	20.258	19.9238	20.0912	19.5269	20.0093	20.7307	19.0412	19.9394	20.6299	19.3544	TRUE
Q03919	RUB1	18.2434	17.7782	18.0946	17.2505	18.1541	17.9033	17.9813	17.311	20.6835	19.0718	17.43	19.8931	19.6072	18.2503	18.4408	19.2394	18.2544	18.162	TRUE
Q03920	MTQ2	17.521	17.2526	18.1356	17.5703	17.0901	16.7711	17.7266	17.2927	20.3246	19.3768	17.9435	19.255	19.4991	18.0527	20.0421	19.4606	19.293	18.8976	TRUE
Q03921	DOP1	21.8097	22.022	22.1929	21.7061	21.9914	21.6738	22.0294	21.7567	20.3032	18.5589	18.4256	19.5932	19.5251	20.5325	19.4613	19.5657	20.1203	20.9284	TRUE
Q03935	YAP6	17.1544	17.4966	17.0068	17.5838	17.6303	17.6284	18.0349	17.7751	20.3192	17.9975	18.7593	18.7831	17.9574	16.8125	19.7601	18.0151	18.8825	18.5136	TRUE
Q03940	RVB1	23.4294	23.5464	23.7714	23.5706	23.7159	23.582	23.7963	23.5242	23.5698	23.5479	23.4796	23.3936	23.4408	23.4126	23.3618	23.5533	23.4903	23.247	FALSE
Q03941	CAB5	19.7375	18.829	19.4263	20.1368	19.3064	19.7759	19.3737	19.9415	19.734	20.3871	19.1151	18.6046	20.5251	19.6002	19.5502	20.4647	19.4405	19.0449	TRUE
Q03944	VPS64	18.8824	19.2776	18.7232	18.3836	18.9143	18.6402	18.8705	18.5628	19.8658	18.5722	17.83	18.8364	18.6035	17.6356	18.6182	18.4981	17.2162	18.7597	TRUE
Q03954	SPC19	18.6596	19.8398	19.5684	19.5289	19.9568	20.1827	20.1898	19.4309	19.6807	22.5502	21.0844	20.7021	22.4432	21.403	19.6301	22.3976	21.3823	18.4934	TRUE
Q03956	RAV2	18.0355	18.1766	17.9932	18.0333	18.1447	18.4809	17.9972	18.4294	18.8455	17.9912	18.1759	18.02	18.6479	18.3037	18.8026	18.4467	17.7409	19.6122	TRUE
Q03957	CTK1	19.0766	18.7857	19.3551	19.2388	19.4776	19.398	19.4686	19.3337	19.8365	18.4374	18.128	18.7528	18.5261	19.1791	19.0017	18.1561	18.0936	18.4466	TRUE
Q03973	HMO1	23.2129	23.1586	23.3281	23.613	23.7531	23.5928	23.9956	23.6441	23.56	21.9097	24.3717	24.71	22.3159	23.3512	24.6122	22.9001	23.7194	23.6269	FALSE
Q03976	RSM24	19.8492	19.8695	20.162	19.4407	19.8231	19.7497	20.0414	19.4917	18.6507	21.4805	20.9102	20.7806	21.5162	21.1838	19.949	21.4171	21.2875	18.7441	TRUE
Q03981	CSN9	17.5882	17.0378	17.2037	17.8005	18.4097	17.917	17.6746	17.8771	19.3685	17.4674	18.1971	19.0353	17.8979	19.238	18.0037	18.2967	19.2524	18.8511	TRUE
Q04003	SAS4	18.5054	17.8955	18.8176	18.7731	19.0426	18.9187	19.2804	18.5213	18.9773	20.0187	18.5314	18.7042	20.5251	20.3537	19.4642	19.9661	19.0744	19.5572	TRUE
Q04004	PLP1	20.0594	20.1661	20.2177	19.9375	20.4585	19.3595	20.3634	19.4946	20.1234	19.2646	19.6898	18.8662	19.2604	20.0418	19.0102	19.071	20.108	19.2951	TRUE
Q04005	ATC1	17.9246	18.2506	17.3853	17.8895	17.6052	17.6258	17.7801	17.5024	21.1592	19.9097	20.1834	17.345	20.0219	20.0786	18.7191	20.1405	19.7869	19.4216	TRUE
Q04007	SND1	17.1977	17.3758	18.3261	18.948	17.7794	18.2388	18.7749	18.6262	19.7339	21.2652	20.7641	19.2805	21.1071	20.5761	17.8986	21.2478	20.5952	19.3361	TRUE
Q04013	YHM2	23.7933	23.7087	23.5721	23.5598	23.5353	23.5272	23.4223	23.5356	23.3083	21.7726	21.5969	21.7155	22.2505	21.8022	22.0296	22.2505	22.1889	22.4821	FALSE
Q04033	YDR415C	18.8556	18.5416	18.8026	19.2496	18.6319	19.0439	18.9295	19.0875	18.9453	19.3035	19.2124	19.7343	18.8953	19.0832	18.2386	19.4495	19.351	18.9093	TRUE
Q04053	SNX41	18.838	18.9314	19.6939	18.7624	19.3619	18.5692	19.6174	18.3779	20.5498	17.1518	18.2079	18.77	17.1411	17.9776	19.2814	17.2261	17.3567	19.8154	TRUE
Q04062	RPN9	23.6885	23.6984	23.6348	23.7806	23.6284	23.6245	23.6062	23.5356	23.4712	22.915	22.5776	22.2354	22.3513	22.4412	22.1046	22.6284	22.7474	23.0283	FALSE
Q04066	BNA7	20.0222	20.0927	20.1846	20.0406	20.3165	20.0395	20.1569	19.853	20.9596	19.3147	18.358	18.3205	19.3047	18.3181	19.0037	19.488	18.8329	18.7544	TRUE
Q04067	TIF35	23.9333	24.1616	23.7526	24.0591	24.1727	23.9422	24.136	23.774	25.0775	24.7638	24.762	24.4745	24.751	24.9774	24.7352	24.8191	24.7884	24.9618	FALSE
Q04080	GPI17	20.6525	19.7591	20.4679	20.9899	20.3654	20.9083	20.5354	21.1503	20.659	20.0828	19.7452	19.6478	20.1987	20.1145	17.3877	20.3878	20.1801	19.3827	TRUE
Q04081	PPM1	20.9515	20.8619	20.9935	20.6664	20.6364	20.6034	20.9093	20.5356	21.1054	20.8955	19.2577	18.2989	20.2425	17.0276	19.2461	20.4364	17.7372	19.3186	TRUE
Q04087	LRS4	16.8608	17.9841	18.3898	18.2738	17.6046	18.5118	17.8734	17.9224	19.5511	18.0464	17.9146	18.9953	17.2622	18.1004	19.0909	17.7354	18.4415	19.5414	TRUE
Q04116	YHP1	17.3335	18.2169	17.0425	16.0818	16.7704	18.4446	17.7364	17.34	20.2067	20.5592	20.0357	18.3858	20.9577	21.3027	19.4805	20.7678	20.4075	19.8255	TRUE
Q04119	PPN1	20.6766	20.6901	20.6571	20.6664	20.8301	20.7176	20.4921	20.3835	19.6784	21.621	20.3058	20.1127	21.0651	20.4784	19.8723	20.7829	20.2149	18.8193	TRUE
Q04120	TSA2	19.21	19.3691	19.5433	18.9144	18.587	18.6178	18.4201	18.8848	20.838	17.2126	17.8129	18.3266	18.4636	18.7466	18.5563	18.59	18.5167	20.1394	TRUE
Q04149	MUS81	17.7057	18.6552	17.3077	17.7821	18.7727	18.6985	18.3896	17.1137	20.8588	18.049	18.9435	18.5401	18.3891	18.3805	18.9239	18.1751	17.8453	17.9234	TRUE
Q04170	YDR391C	19.1506	19.699	19.6411	19.2679	19.1981	19.0831	19.0731	18.6936	20.6463	19.6582	19.2647	19.8463	19.4102	19.898	20.215	19.6825	19.4071	19.9692	TRUE
Q04175	SXM1	22.7822	22.2273	22.788	22.9408	22.8248	23.0269	22.8193	23.122	22.1273	20.753	20.2581	20.0717	21.0833	21.0167	20.7563	21.3012	21.0705	21.183	FALSE
Q04177	UTP5	20.8841	21.0021	20.2394	20.5401	19.9695	20.6616	20.168	20.9001	20.598	19.7407	19.161	19.1745	19.9837	19.7056	19.281	20.0053	19.6049	19.7343	FALSE
Q04178	HPT1	23.2266	22.2723	22.8581	22.8726	22.3065	23.0238	22.5139	23.0194	22.122	22.5794	22.2429	22.5487	22.6214	22.5974	22.9213	22.8757	22.8449	23.103	FALSE
Q04179	URH1	19.5794	20.1298	19.0656	19.6682	19.7784	19.2857	19.3596	19.2478	18.9409	19.6245	18.555	19.8741	18.82	18.3163	17.621	18.6884	18.0175	19.5577	TRUE
Q04183	TRS120	19.7986	20.0285	20.0681	19.8408	20.0673	19.7622	20.0771	19.8575	19.5586	19.0149	17.7866	19.1364	19.1981	19.1046	18.4391	19.1702	19.1702	18.7081	TRUE
Q04195	SIZ1	19.1364	19.3733	18.9387	18.5039	19.1915	18.2356	18.8768	18.2684	20.8202	19.7537	19.6096	18.961	19.7195	20.0907	18.7538	19.7101	20.032	20.3205	TRUE
Q04199	CAC2	20.8061	20.9407	20.8807	20.7061	20.7804	20.6778	20.7784	20.5887	19.2615	21.3406	20.3633	20.0717	20.4525	19.7654	18.2527	20.4741	19.5883	20.1274	TRUE
Q04201	CUE4	20.0222	21.6984	20.4494	19.9375	19.9568	19.9754	19.98	19.5382	20.1987	20.3769	18.59	19.0892	20.6521	19.2203	19.3381	20.4171	20.1203	18.4812	TRUE
Q04212	ARA2	18.8989	18.3505	19.0398	18.937	18.4902	18.6996	18.7102	17.5786	19.4627	19.5278	18.1422	19.0761	19.5679	18.7739	18.7169	19.284	18.6289	18.4523	TRUE
Q04213	IOC4	20.0836	19.2923	20.4213	20.6172	20.0554	20.1248	20.3825	20.3935	19.8936	19.7561	18.3323	17.993	20.1422	18.8358	19.7047	19.8845	18.9559	19.6143	TRUE
Q04214	TY1B-MR1	22.1711	21.6901	22.4885	22.3773	22.6464	22.6224	22.8245	22.5995	20.9933	24.5649	24.4925	25.7376	24.3249	23.7441	24.9916	24.1346	24.0673	25.4137	TRUE
Q04217	ECM16	21.3009	21.3867	21.3078	21.2324	21.5628	21.3181	21.4429	21.4757	19.2793	21.5727	22.1047	20.4587	21.4664	22.3027	20.7739	21.5422	22.1742	20.97	TRUE
Q04223	YMR130W	20.0347	19.3297	19.9415	19.5041	18.8849	19.4907	18.7234	19.4589	19.9419	18.4506	18.7151	18.6031	18.257	17.8481	18.7208	18.5255	17.8304	18.2043	TRUE
Q04225	RRB1	22.28	22.402	22.1188	22.1713	22.3485	22.2439	22.2638	22.2443	20.8254	21.9821	21.9445	22.7506	21.9111	21.3981	21.8547	22.0117	21.7093	21.749	TRUE
Q04226	TAF11	19.5921	17.5353	19.7881	19.5145	19.3918	19.5555	19.2385	19.7692	20.4869	19.4441	19.0241	18.8046	19.2931	19.1432	19.6791	19.2225	19.2573	18.422	TRUE
Q04228	UBX2	20.8349	21.1237	21.0125	20.7899	21.0069	20.8805	21.0771	21.0465	19.6517	21.4321	20.4185	20.2539	21.3108	20.3736	19.0558	21.4459	20.6126	19.0373	TRUE
Q04231	RAD33	18.8845	17.675	18.9785	18.8304	17.9361	18.7984	18.3702	18.6949	19.757	20.7609	19.1021	18.053	20.2849	19.6457	18.5915	20.5988	19.1519	19.0333	TRUE
Q04233	GIS4	17.5699	18.4503	18.4594	18.6458	19.3856	18.3489	19.0168	18.4989	19.5567	18.6723	18.3523	19.0691	18.7664	19.4769	18.0641	18.6824	19.083	19.358	TRUE
Q04235	TRM12	19.3294	19.3993	19.5916	19.4419	19.7448	19.1983	19.5946	19.2145	19.2751	18.1507	19.0404	18.6229	18.4209	17.4834	19.3888	17.2338	17.6472	19.3886	TRUE
Q04264	PDS5	21.1483	21.2415	21.0498	21.1713	20.9946	21.1884	20.8894	21.3117	20.0202	19.3258	19.6085	18.2614	19.1167	19.5402	19.0154	19.1936	19.76	19.6041	TRUE
Q04279	SEG1	19.8772	20.3133	19.8172	20.1014	20.181	20.0767	20.222	20.236	19.9689	21.4022	21.2999	20.2901	21.6642	21.765	20.3849	21.3976	21.4519	18.8624	TRUE
Q04299	YMR087W	18.0494	18.5969	17.763	18.1939	18.0723	18.4675	17.8426	17.5195	20.0492	20.1915	19.1591	20.3599	20.1764	20.3835	20.5369	19.4858	19.5927	20.0182	TRUE
Q04304	YMR090W	19.9969	19.8677	19.7556	20.27	20.1919	19.8805	19.9419	19.9685	19.9383	20.437	19.4934	20.1786	20.4525	20.0786	20.4951	20.4834	19.7883	19.7599	TRUE
Q04305	UTP15	22.1454	22.665	22.0802	21.8899	22.17	21.9151	21.9987	21.9141	21.2919	21.4022	22.3262	22.6977	21.1537	21.7762	22.5187	20.9461	21.6428	21.3561	FALSE
Q04307	RPC11	20.2536	20.4469	20.056	19.5404	20.2964	19.5271	20.1232	19.3643	19.8118	22.0285	22.5307	23.6001	20.376	20.6514	21.9154	20.573	21.2432	21.042	TRUE
Q04311	VMS1	20.0594	19.249	19.9677	19.924	19.9821	19.8945	19.7749	20.0591	20.0261	20.4852	19.7219	19.5528	20.4525	20.2282	19.2919	20.2423	19.938	19.325	TRUE
Q04322	GYL1	19.4222	19.3879	19.4488	19.4086	18.9504	19.2737	18.9973	19.4127	20.1443	20.1562	19.5594	19.1119	20.0833	19.8042	18.732	20.2854	20.0831	18.9216	TRUE
Q04329	ICY1	17.6611	18.1632	18.2434	17.0022	18.5303	17.6542	18.436	17.3904	20.9952	19.2834	20.667	18.2838	18.9005	21.7911	18.0995	18.8794	21.2983	18.4317	TRUE
Q04336	YMR196W	20.5861	21.0285	20.8598	20.8968	21.0554	20.7254	21.0172	20.7293	19.8467	21.382	20.8868	20.302	21.5339	20.8058	20.215	21.422	20.8887	20.4413	TRUE
Q04338	VTI1	21.3517	21.6352	20.9871	21.4114	21.3165	21.4655	21.3682	21.4133	21.5102	21.709	21.4718	20.448	21.5644	21.6059	19.5291	21.5903	21.5863	19.0816	TRUE
Q04341	MIX14	18.5175	18.3652	17.0755	19.8264	19.7948	17.8091	18.1683	18.3363	19.4359	20.2031	20.3291	18.7295	19.7666	18.76	19.0856	19.4216	17.6158	18.1421	TRUE
Q04344	HNT1	23.6484	23.729	23.6949	23.9224	24.1932	23.8197	23.9322	23.6853	23.6963	24.6199	24.651	25.7072	24.3375	24.2062	25.9535	24.3337	24.6681	26.36	FALSE
Q04347	BUD22	19.8349	19.3593	19.8116	20.6338	20.3264	20.5777	20.3919	20.5712	20.7237	19.3466	18.695	19.6113	18.8478	18.6068	19.515	19.1466	19.3283	19.2609	TRUE
Q04371	YMR027W	22.7236	21.9476	22.6871	22.7448	22.6224	22.7582	22.8245	22.8575	20.0257	21.9889	22.3233	22.8409	21.9934	22.2606	22.9907	22.1138	22.2206	22.5874	TRUE
Q04372	TAP42	19.3747	18.8906	19.1386	19.3417	17.875	18.8138	18.6893	19.5503	19.8783	20.3871	19.8755	18.2697	20.0093	20.5236	19.0214	20.0928	20.4568	18.5427	TRUE
Q04373	PUF6	22.8242	22.0578	22.691	23.0421	22.7346	22.9539	22.7082	23.0901	22.0003	21.0511	21.5921	21.3254	21.3613	21.8491	21.43	21.5643	21.8301	21.5874	FALSE
Q04377	LCD1	17.3795	17.7834	17.5419	17.5604	17.7252	17.394	19.0205	17.0934	19.5208	17.2906	17.8157	18.6883	17.5172	17.3999	18.8157	17.3061	17.3773	19.0753	TRUE
Q04399	GMC1	18.1644	17.8033	16.7287	17.526	17.8525	16.8753	18.9124	17.495	19.587	17.3399	18.5386	18.1167	17.6838	16.9968	18.8588	16.9655	17.8126	18.871	TRUE
Q04401	SDH7	18.2242	20.142	17.5243	17.8638	16.8663	19.2388	17.4937	19.3015	20.1204	21.4852	19.9541	20.4798	21.6152	20.9847	19.4461	21.3272	20.4664	19.3796	TRUE
Q04406	EMI1	17.0969	17.7428	18.3456	17.1891	18.5653	17.1576	18.8325	16.5395	20.441	18.7943	19.1522	20.0294	19.0968	19.7334	20.6268	19.1969	19.8372	19.541	TRUE
Q04408	YDR514C	18.2825	18.3174	18.3704	17.9111	17.7627	18.2382	17.989	18.2401	20.1059	17.8878	16.1097	19.1521	18.0819	17.3578	18.4936	17.7325	17.601	19.9774	TRUE
Q04409	EMI2	22.9744	22.9143	22.8404	23.039	22.6204	22.8361	22.6001	22.6853	19.3057	23.5134	23.5307	22.6192	23.2927	23.5825	22.0586	23.4025	23.8905	22.533	TRUE
Q04410	GRH1	21.7159	21.5646	21.7954	21.775	21.5628	21.8051	21.5858	21.8246	20.4609	20.0055	19.9883	19.8627	20.0219	19.7196	19.747	19.9924	19.9519	19.7223	TRUE
Q04412	AGE1	18.6933	18.0793	18.4987	18.9374	18.7913	18.9219	18.9739	18.9322	20.9393	19.9377	20.747	20.8869	19.4861	20.7612	22.4871	19.1764	20.0705	21.5049	TRUE
Q04418	RBA50	20.1654	20.5691	19.9677	19.9105	17.7195	20.5249	20.2638	20.1205	19.8315	21.5816	20.9706	21.5361	21.7613	21.2552	21.0149	21.4553	21.0768	21.292	TRUE
Q04429	HLR1	18.5905	18.1398	17.8181	16.8218	18.362	17.5694	17.4972	16.4483	19.7193	18.7132	18.2792	18.3273	18.892	17.6953	18.2327	18.6196	17.8687	18.1035	TRUE
Q04430	CAB1	21.8206	22.0253	21.8244	21.8228	21.8055	21.6119	21.693	21.7911	21.2633	20.8372	19.7355	18.6718	20.6521	20.5147	19.8686	20.6737	20.7375	19.8038	TRUE
Q04431	KRE28	17.8764	17.7147	17.1516	17.8663	18.4179	16.7676	18.0473	16.8064	20.6162	18.0399	18.5512	19.6828	16.7237	17.2127	18.3523	17.4882	18.2193	18.8979	TRUE
Q04432	HSP31	21.4388	21.1237	20.8387	21.4726	21.3115	21.5604	21.2431	21.3885	21.3832	21.1621	23.4925	24.6415	21.1876	22.7113	24.2294	21.4647	22.8056	23.2821	FALSE
Q04437	YKU80	19.073	18.758	18.7926	18.8021	18.8016	18.8985	19.0551	18.942	20.6717	19.3927	19.203	19.3495	18.9084	19.25	19.1379	18.9705	18.7087	18.4868	TRUE
Q04438	SPG4	17.4777	17.937	17.5097	17.5892	18.1018	17.6644	16.918	17.178	19.9023	18.3248	20.6301	17.6061	18.6392	22.4552	18.1737	17.6542	22.2929	20.306	TRUE
Q04439	MYO5	22.2482	22.521	22.2608	22.3525	22.3678	22.3714	22.3561	22.4897	21.3654	21.6123	21.7727	20.7111	21.5942	21.746	21.1355	21.46	21.4616	20.796	FALSE
Q04458	HFD1	22.1396	21.7707	22.4541	22.0343	22.0162	22.0858	22.0741	22.0591	20.8958	21.1973	20.8145	20.4798	21.2208	21.6995	20.6073	21.0806	21.5775	21.6191	TRUE
Q04461	YMR111C	17.2475	17.9181	18.2099	17.921	18.4209	18.2162	17.7552	17.2809	20.1081	16.0663	18.4315	19.9382	18.5889	17.5899	18.8538	18.6475	17.1892	19.1337	TRUE
Q04471	YMR114C	17.7777	17.7986	17.886	17.9064	17.7716	17.5121	17.7655	17.9329	19.966	18.0787	18.9569	17.9907	18.4232	17.7661	18.8817	17.6143	17.6398	19.6044	TRUE
Q04472	MGR3	18.9018	18.7927	18.8647	18.8871	18.3729	18.7261	18.569	18.604	19.5889	18.3901	19.0474	19.697	18.1555	17.5519	19.0829	18.3973	18.1233	18.6293	TRUE
Q04477	SPC24	18.6838	17.8421	18.9761	17.048	18.3824	18.2644	20.5269	19.0145	20.7006	19.6539	18.1898	18.9868	18.8959	17.0437	18.5781	19.3453	17.2313	18.7418	TRUE
Q04489	YML096W	19.187	18.7362	19.506	18.9105	19.2023	19.0486	19.3584	18.8346	19.8671	17.8452	18.6458	18.8428	18.1578	17.5942	19.0157	18.2435	18.2512	18.4793	TRUE
Q04491	SEC13	24.3442	23.5578	24.1026	24.2324	23.6483	24.1453	23.7139	24.113	23.4311	23.0812	23.8849	25.0419	23.2797	23.6955	24.2373	23.3654	23.9604	25.0468	FALSE
Q04493	GIM5	21.6072	21.735	22.0282	22.0925	22.1366	22.2628	22.361	22.2553	20.4385	23.2872	23.5054	23.2539	23.0967	23.6037	23.4574	23.2881	23.7979	22.5927	TRUE
Q04500	UTP14	20.8278	21.297	21.0981	20.7675	20.8981	20.8014	20.814	20.9685	20.5277	23.0953	23.6964	21.8869	23.0187	23.8276	21.6024	23.1405	23.8633	21.9782	TRUE
Q04511	UFO1	18.7513	18.9405	19.0078	18.4131	18.3483	18.0956	18.6563	18.7988	20.8967	17.8086	19.5943	18.2048	17.6822	17.0058	17.7472	17.7724	18.3973	18.5314	TRUE
Q04533	YML082W	19.6663	19.6182	19.5182	19.4306	19.495	19.5531	19.4567	19.6956	21.1761	19.0405	17.0229	18.7635	19.1485	18.4347	18.8333	19.066	18.9115	19.125	TRUE
Q04545	TDA9	18.7595	18.5684	18.9359	18.7989	18.5872	18.8906	18.7692	18.8365	19.2275	18.6246	18.6591	18.707	18.5769	19.3672	20.0145	18.8515	18.7194	18.3791	TRUE
Q04562	TMN2	20.6924	20.8094	20.8528	20.4017	20.5628	20.3336	20.5439	20.471	20.4825	18.9542	18.7976	18.6202	19.0274	18.8802	19.3519	19.4338	18.8872	18.0782	TRUE
Q04585	YDR109C	18.6462	18.9174	18.9289	18.7465	19.5262	18.5697	19.2335	18.9249	20.2398	20.226	19.4454	19.2289	19.3226	18.6921	18.9401	19.5285	19.1074	18.8037	TRUE
Q04599	MRPL1	19.7453	19.4169	19.2286	19.5991	19.7656	19.6724	20.0049	19.784	19.5789	20.4852	20.0357	20.1127	20.6682	20.4967	20.3501	20.7979	20.8226	18.5751	TRUE
Q04600	TMA64	20.0594	20.1541	19.9807	20.2049	19.9946	20.2815	20.3244	20.3221	20.0164	19.634	19.2729	19.3075	19.7356	19.3592	19.4309	19.5513	19.0658	19.7201	TRUE
Q04602	VBA4	21.0776	21.2916	21.3281	20.855	20.7439	20.8307	21.1118	20.7911	19.4221	18.109	18.1344	19.1474	19.35	18.9566	18.1264	19.0216	19.0982	19.1503	TRUE
Q04603	DPB4	19.5597	19.9614	19.7042	19.4698	20.1478	19.7997	20.0534	19.4178	20.5305	18.8938	20.7556	20.0294	18.9952	20.6267	19.3596	19.0044	20.9858	20.1688	FALSE
Q04632	COG8	20.1767	20.0154	19.9807	19.8171	20.394	19.9884	20.2114	20.1205	20.1878	19.6497	18.207	19.1774	19.2344	19.638	18.1461	19.4894	20.0058	19.1887	TRUE
Q04636	POB3	22.3886	22.4999	22.3052	22.4932	22.1338	22.3463	22.0444	22.4804	22.3609	22.3871	22.3576	22.5928	22.487	22.1611	22.2718	22.6615	22.2488	21.846	FALSE
Q04651	ERV41	20.3566	20.0285	19.8172	20.3424	19.5324	20.1009	19.807	19.7254	19.377	18.7321	18.3187	18.6941	19.0661	19.2895	18.7894	19.0752	19.1715	18.8255	FALSE
Q04659	CSM3	17.7676	16.9265	17.3647	18.6797	17.6644	17.4383	17.2731	17.3169	20.1673	19.5277	18.6284	18.7894	19.0882	17.8287	19.1235	19.3775	17.3708	19.2891	TRUE
Q04660	ERB1	22.2983	22.3505	22.5742	22.4886	22.5919	22.5069	22.4855	22.5712	22.1792	22.8091	22.8021	22.3797	22.9446	23.1781	22.7826	22.8792	22.9774	22.9802	FALSE
Q04673	SSL1	20.1425	19.9614	20.0681	19.924	19.9179	19.307	19.9027	19.3089	20.2049	20.8955	20.5629	20.2781	21.0772	20.6916	21.1558	20.5555	19.9655	20.211	TRUE
Q04689	AIM32	16.8953	17.9291	16.9385	18.7076	17.4014	17.3311	17.8468	18.9446	20.4547	18.4421	18.1709	18.1953	18.7334	19.842	19.0185	18.5059	18.8444	20.1039	TRUE
Q04693	RSE1	19.389	19.2295	19.6831	19.5649	19.533	19.6246	19.3975	19.5284	20.6551	19.0506	18.6816	18.7072	18.9719	19.2604	18.4516	19.1523	18.9652	18.7279	TRUE
Q04697	GSF2	23.4644	23.0578	23.3407	23.4703	23.4127	23.614	23.6062	23.5013	23.3474	23.2872	22.843	22.9505	23.3809	22.8456	22.5875	23.2341	22.7768	22.8571	FALSE
Q04728	ARG7	22.1908	22.2187	22.2974	22.5835	22.546	22.6098	22.6082	22.5082	22.4816	23.2317	22.9463	23.2585	22.9009	22.8491	23.6122	23.0372	22.9587	23.2854	FALSE
Q04739	GAL83	18.6869	18.3987	16.9614	19.883	20.4675	20.313	20.1569	19.3251	19.7562	22.338	20.5629	18.184	22.1042	19.9911	18.7698	22.1724	20.019	19.616	TRUE
Q04740	RNH1	19.0001	19.2017	18.2225	18.6711	17.9691	17.4826	18.0666	18.1687	19.7197	19.1143	18.7647	18.4811	18.9133	18.1858	18.7985	18.8989	17.7754	19.5037	TRUE
Q04749	AVO2	17.2222	17.3564	18.9058	17.559	18.1228	18.2928	18.683	17.9897	19.3973	19.4991	18.9184	18.292	19.2634	19.5612	18.1467	19.8845	17.9475	17.895	TRUE
Q04767	TVP18	22.2536	22.2014	22.3332	22.128	21.9407	22.0919	21.8315	22.0306	19.1237	20.8884	20.667	20.4373	21.2585	20.9717	18.8672	21.1108	21.186	20.8504	TRUE
Q04772	IRC21	18.3705	17.3293	19.6115	18.6569	18.9287	18.8574	19.311	18.984	19.6287	19.3363	19.1731	18.6181	19.583	18.8704	19.5417	19.4377	18.1298	19.5955	TRUE
Q04773	YMR074C	19.12	18.4989	19.1295	19.0288	20.0554	19.5786	18.598	18.919	19.431	18.8577	18.9972	18.8353	19.3538	18.803	17.6392	19.4268	18.6856	19.3992	TRUE
Q04779	RCO1	18.9991	19.0086	18.9081	19.2857	19.3566	19.0803	19.034	19.0616	20.8242	19.7856	19.7166	19.0311	19.9043	20.6595	20.3734	19.8562	20.3037	19.7707	TRUE
Q04781	RKR1	20.8632	20.7707	20.9547	20.9308	21.0192	20.9083	20.8827	21.2136	20.0771	18.0159	18.545	18.7472	18.9651	19.0286	18.3772	19.1168	19.6279	19.7307	TRUE
Q04792	GAD1	21.3366	21.2415	21.4998	21.4818	21.4127	21.2219	21.3966	21.4182	20.1294	21.6167	20.5824	21.1059	21.7688	21.0293	21.4355	21.7448	21.0642	22.9179	TRUE
Q04839	GFD1	20.3467	21.0285	20.3532	20.3424	21.1366	19.8665	21.1514	20.0338	20.3241	22.1412	22.9198	19.8252	21.9446	22.3284	20.215	22.0837	22.5021	18.8332	TRUE
Q04847	ROY1	19.6466	18.8163	19.6362	19.8691	19.4198	19.4661	19.6118	19.2989	18.5175	16.9522	17.8828	19.2075	17.4576	18.5721	18.4517	17.5547	17.7841	19.5321	TRUE
Q04867	YMR310C	20.2853	20.1779	20.4953	20.3724	20.5375	20.2921	20.3729	20.0716	20.5685	18.3475	17.107	18.709	18.4771	18.6912	18.1819	18.0831	18.6733	18.0361	TRUE
Q04868	ELP6	20.3959	19.7213	19.9148	20.5401	20.224	20.0269	20.0294	20.2797	20.7541	19.3326	19.793	19.7527	18.4808	19.2012	18.0497	18.6405	18.8634	19.7366	TRUE
Q04869	YMR315W	23.865	24.1764	23.6851	24.0591	24.3103	24.0317	24.0931	23.8665	23.6195	22.5296	23.3856	24.4143	22.6214	23.3001	24.4574	22.9191	23.5819	24.3403	FALSE
Q04894	ADH6	24.3629	24.2415	24.2832	24.2793	24.4415	24.2841	24.5439	24.3235	24.3677	25.7342	25.4434	26.0285	25.3594	24.6605	25.1089	25.4972	24.7295	25.2755	FALSE
Q04922	MFB1	18.8169	19.5163	19.488	19.2209	19.675	19.3977	19.4271	19.281	20.4933	20.5227	19.8408	17.8823	20.6193	20.4876	19.4436	20.573	20.3566	19.2611	TRUE
Q04924	GTB1	20.5077	20.2014	20.4679	20.4114	20.6042	20.6034	20.5009	20.3429	19.9092	20.9377	20.2821	20.302	20.4243	20.0293	19.8474	20.7678	20.5952	20.0506	TRUE
Q04925	YDR222W	18.6199	18.5704	18.7013	18.6304	18.6361	18.6952	18.6793	18.794	19.3279	19.2195	19.4155	17.7366	19.2989	20.0293	18.2653	19.4795	20.0831	18.8948	TRUE
Q04934	IVY1	19.6216	19.0573	18.9204	20.2487	19.1434	20.1482	19.9419	19.9001	19.4371	21.1321	22.0392	20.0855	21.5028	22.4365	20.4737	21.3878	22.5819	20.6905	TRUE
Q04935	COX20	19.9449	19.891	20.1506	19.9639	19.809	19.8522	20.0414	19.6898	19.8339	19.6336	17.9702	18.6944	19.2796	18.8152	18.9083	19.2862	18.7559	19.2067	TRUE
Q04947	RTN1	25.843	25.8797	26.0011	25.9075	26.0188	25.7944	25.7896	25.8931	26.0569	24.035	24.185	24.193	24.5698	24.9895	24.817	24.586	24.9038	25.1544	FALSE
Q04951	SCW10	19.9316	20.6566	20.1733	20.227	20.0673	20.4228	20.3825	20.452	20.9428	20.0447	21.9706	20.5611	19.8346	20.6916	18.666	20.0434	20.9587	19.7413	TRUE
Q04958	NTE1	20.0222	20.0416	20.3532	20.0155	20.7064	20.1365	20.727	20.2136	20.1031	18.907	20.0357	19.4748	19.1427	19.4527	19.0185	19.1017	19.8138	18.6576	TRUE
Q04964	SML1	17.8728	20.0545	18.1955	18.7758	17.9693	17.3418	19.1117	19.0702	19.965	25.4571	25.2398	22.3656	25.2532	25.3001	21.9312	25.1123	25.0987	19.5064	TRUE
Q04978	YML053C	17.9082	18.7642	17.4589	17.7652	18.0399	17.3091	17.206	17.8283	20.7224	16.4057	18.8461	19.1495	16.7833	18.0013	19.0794	18.1117	17.6676	19.5261	TRUE
Q04991	FMP42	20.0471	19.2288	19.6476	19.8264	19.3823	19.796	19.2561	20.1444	20.0953	18.9862	19.7616	19.3763	19.2292	19.8061	19.1279	19.0538	20.3144	18.7553	TRUE
Q05015	FSH2	18.967	19.248	18.3366	19.1695	18.6202	19.39	18.6535	19.3411	20.4052	19.6236	19.6255	20.4156	18.8294	18.5374	18.7191	18.4038	17.8933	19.5305	TRUE
Q05016	YMR226C	24.2469	24.5349	24.3281	24.2661	24.3533	24.3169	24.4733	24.0824	24.4333	23.2597	23.0304	23.7484	23.5644	23.5281	24.2609	23.5533	23.5021	23.6654	FALSE
Q05021	TAF7	18.5437	18.5916	19.1593	19.2168	19.3761	18.7707	19.7398	18.8711	20.9751	19.0994	18.6737	18.7955	19.3495	20.0418	18.5694	19.491	19.5425	18.5033	TRUE
Q05022	RRP5	24.3252	24.213	24.4081	24.2256	24.2659	24.2841	24.2574	24.4364	24.0569	22.9533	23.5432	23.177	23.1707	23.6247	23.43	23.3401	23.4903	23.3163	FALSE
Q05024	TRI1	19.4149	19.7854	19.8876	19.4179	19.0059	19.4839	19.1221	19.1978	20.911	20.0828	19.63	17.9971	20.4338	21.0103	19.0768	20.2854	20.0578	17.5165	TRUE
Q05027	TAF9	19.0229	19.0594	18.4779	19.6011	19.6142	19.538	19.4198	19.3445	20.2794	21.9754	21.914	22.4954	22.0124	21.2659	21.939	21.9053	21.4125	20.9284	TRUE
Q05029	BCH1	22.2129	22.4518	22.4862	22.0804	22.2293	22.0046	22.1844	22.0778	21.6566	21.9097	20.9853	21.6841	21.7726	21.138	20.2278	21.8016	21.4664	21.0263	FALSE
Q05031	DFG5	20.5343	20.3765	20.5484	20.4494	21.0614	20.5339	20.9987	20.8647	20.4159	20.6467	20.1182	19.7526	20.9643	19.842	18.1991	20.2314	20.032	20.2248	TRUE
Q05040	FAR8	19.9712	19.6689	19.8598	20.1251	19.809	19.9884	19.8625	20.1325	19.7658	20.4565	20.2459	21.0223	20.3159	20.3027	21.0586	20.4741	20.0058	20.4648	TRUE
Q05043	RSF1	17.7258	18.2127	17.4301	17.8018	17.516	17.2424	18.3545	17.7835	19.8604	19.2521	19.0516	19.4508	19.2317	19.1518	19.5941	19.5464	17.6177	18.3692	TRUE
Q05050	EIS1	22.6786	22.5646	22.5527	22.8228	23.0614	22.8197	23.0594	22.8557	23.5522	25.067	24.58	24.006	25.0567	24.5985	23.5369	25.1994	24.7543	23.3419	FALSE
Q05080	HOF1	17.0845	17.4927	19.8876	17.5588	18.2181	17.1533	17.8885	17.4051	20.4227	21.8147	21.5282	20.302	21.731	21.4738	18.2393	21.5988	21.3874	18.7804	TRUE
Q05123	ARP9	21.28	21.3187	21.1333	20.883	21.0069	20.9014	21.0354	21.0654	19.8623	20.7842	20.6394	20.675	20.7155	20.9453	20.189	20.8704	21.4274	21.1105	TRUE
Q05166	ASM4	19.6177	19.9337	19.6617	20.0281	20.1919	20.1482	20.3634	19.8718	19.4839	20.1562	20.3856	19.7827	20.4338	20.8204	19.6689	20.4459	20.7295	19.3951	TRUE
Q05359	ERP1	23.0776	23.197	23.3154	23.1207	23.1167	23.1569	23.2247	22.886	23.496	21.4661	22.3994	23.5511	21.9043	22.4876	23.7519	22.0403	22.6321	23.2952	FALSE
Q05468	RQC1	20.6686	20.2806	20.3532	20.468	19.878	20.313	20.0653	20.4231	19.9427	20.6123	19.9127	19.3605	20.3955	20.004	19.4071	20.4459	19.8958	19.8831	TRUE
Q05471	SWR1	18.2004	18.8682	18.7183	18.6446	19.0266	18.5351	18.8596	18.5396	18.863	17.5803	18.0162	18.7321	18.4943	19.236	18.1365	18.1286	18.7134	19.6078	TRUE
Q05473	MRX8	18.3053	18.2397	15.6468	16.8692	16.1804	18.7105	16.158	17.8844	20.2289	15.5025	18.7964	18.7212	16.4747	16.8057	18.8096	15.5912	15.6583	18.9747	TRUE
Q05498	FCF1	19.0394	19.1063	19.3824	19.0084	19.2117	18.8554	19.3101	18.9356	21.0689	18.167	18.8134	18.4645	18.3545	19.5481	18.9217	17.1574	18.463	19.6008	TRUE
Q05506	YDR341C	25.2602	25.1764	25.2232	25.3625	25.2787	25.352	25.2147	25.4722	24.714	24.5308	24.025	23.883	24.7367	24.4424	24.0515	24.7391	24.5482	25.0322	FALSE
Q05515	SVF1	23.3442	22.7189	22.9775	23.5157	23.5774	23.4585	23.5226	23.6441	22.7624	22.5456	22.6159	22.7354	21.974	21.4365	21.4683	21.9628	21.4808	21.6553	FALSE
Q05518	PAL1	20.6197	20.3867	20.3026	20.227	20.3264	19.8945	19.98	19.9279	20.2217	21.8884	22.4951	22.5437	21.6682	21.8131	22.0586	21.5686	21.8263	21.4354	TRUE
Q05521	DPP1	21.5561	21.7825	21.6121	21.254	21.5029	21.1248	21.3777	21.008	20.321	19.3502	17.9666	18.4631	19.3573	19.3231	19.1168	19.5812	19.2702	19.4828	TRUE
Q05530	YDR286C	18.1255	17.6611	18.5301	17.9235	18.1084	17.9987	18.5118	18.3773	21.1265	20.2926	21.5079	22.082	20.2317	22.1292	23.8793	20.296	21.9206	24.1634	TRUE
Q05533	INM2	19.4862	19.5819	19.8315	19.3595	19.1428	19.5914	19.2358	19.1236	20.0493	20.2373	18.96	19.9689	20.2208	19.952	19.2279	20.4553	20.019	21.4472	TRUE
Q05541	NSE3	16.0925	17.1582	17.5703	17.3918	18.7281	17.8207	17.7425	17.8587	20.6014	15.427	18.3395	19.0859	15.7482	18.8188	18.7205	15.5548	16.8591	19.0791	TRUE
Q05543	RTT103	20.5255	20.3025	20.1506	20.0895	20.2659	20.2275	20.344	20.3634	19.6489	22.4829	22.7318	22.1194	22.1848	22.6876	21.1355	22.0775	22.6868	20.7774	TRUE
Q05549	HRQ1	18.1149	18.9051	18.5225	17.7745	18.3312	18.244	18.4476	17.5778	21.2595	19.5197	18.6908	18.7408	19.0555	18.1653	17.6217	19.0452	18.9953	19.3899	TRUE
Q05567	DPL1	21.9249	21.6266	22.0157	21.9037	21.6444	21.8307	21.6423	21.8966	21.7894	21.608	20.747	21.0577	21.8975	21.1894	21.2341	21.8237	21.3924	21.4879	FALSE
Q05568	PEX10	18.7135	18.0984	17.2525	17.3948	18.3948	17.9062	17.4512	17.9815	19.784	17.3568	17.1065	19.7261	18.8084	17.7508	19.1998	18.8443	17.7034	19.5001	TRUE
Q05580	HEL2	19.8772	20.0801	19.7598	20.1826	20.2451	20.2493	20.2326	20.236	20.6784	21.4805	21.8145	21.8711	20.9966	21.5932	22.7978	21.2148	21.8486	22.3018	FALSE
Q05584	GLO2	23.1222	23.3373	23.1677	23.2049	22.9977	23.3104	22.9706	22.9652	20.3282	25.3762	25.3218	25.4447	24.6632	24.8366	25.1971	24.4207	24.647	24.8659	TRUE
Q05635	RNH202	19.4737	19.8394	18.9799	19.302	19.6558	19.3443	19.8894	18.8792	20.146	18.9643	19.0643	17.8605	19.3467	19.5595	18.1932	19.4815	19.3806	19.9165	TRUE
Q05636	RRP45	21.2695	20.4664	21.0437	21.0591	21.0614	21.3387	21.2638	21.1145	19.4113	22.2872	21.9926	22.1161	21.8733	22.2145	22.3024	22.1809	22.0831	22.7561	TRUE
Q05648	MRX10	18.685	18.4493	18.4268	19.0585	19.1146	19.0303	19.0382	18.7454	19.9447	18.9338	18.2049	18.9356	18.2809	17.4306	18.7481	18.3011	17.2499	19.2349	TRUE
Q05672	RBS1	18.3968	17.8738	19.2682	20.2594	19.9946	20.2815	19.8625	20.1325	20.3592	20.9516	20.6394	21.4319	20.9512	20.0907	21.0296	21.2854	20.7052	20.8052	TRUE
Q05775	HCR1	23.8024	23.488	23.6142	23.8708	23.7346	23.9672	23.9159	23.7155	23.6119	25.5279	23.989	23.7044	25.4927	24.3195	23.575	25.6179	24.3861	23.574	FALSE
Q05776	UPS1	15.8648	18.5055	15.1966	16.5157	18.807	15.6616	17.6603	17.1495	19.2337	16.3526	18.5997	17.7135	16.0829	18.1876	19.8082	15.4185	17.454	19.3173	TRUE
Q05778	PBA1	20.0222	19.9614	19.9012	20.3015	20.4034	20.2815	20.4292	20.0591	20.6318	19.9238	20.1706	20.0577	19.4241	20.3437	18.932	19.7806	20.647	19.2115	TRUE
Q05779	COQ9	18.804	19.4678	18.8942	19.0515	19.3324	19.4246	19.3172	19.3235	20.7312	19.1205	19.0406	18.3374	18.7598	19.2436	19.2528	18.618	18.7238	19.5214	TRUE
Q05785	ENT2	21.9114	22.142	22.1041	21.3822	21.6284	21.3739	21.7456	21.7135	22.0289	22.755	21.9102	21.9749	22.5815	21.765	21.7695	22.3272	21.8226	21.9904	FALSE
Q05787	HRD3	19.333	19.4624	19.2466	19.3963	19.0556	19.5007	19.5075	19.6652	19.8264	18.8932	18.6497	18.0503	19.0479	18.5792	17.8141	18.9987	18.4517	18.9211	TRUE
Q05788	PNP1	21.3666	21.3918	21.5221	21.5224	21.6483	21.418	21.4965	21.1678	21.2729	22.8409	22.0357	22.1786	22.8094	22.004	21.6791	22.781	22.3198	21.5713	FALSE
Q05789	ATG38	17.5567	18.4509	16.9531	18.7697	17.4304	17.1616	18.2576	18.1307	19.679	18.4205	19.2887	19.3722	18.2622	18.5127	17.8671	18.3309	17.3018	18.6466	TRUE
Q05791	CDC123	19.6286	19.7653	19.4499	19.1333	18.2211	19.3825	18.4234	19.3273	20.5281	18.3787	19.0873	18.3202	17.8039	18.6102	18.6192	18.0158	17.3057	18.9261	TRUE
Q05809	COA4	18.5272	18.9049	18.6894	18.452	18.1024	17.3458	18.4307	17.514	20.6664	19.011	18.8194	18.1815	18.4467	18.0067	19.212	16.463	17.8788	19.4418	TRUE
Q05812	MSC3	18.9174	19.8092	19.2101	19.4847	19.809	19.4726	19.773	19.4907	20.5598	21.608	21.7979	21.8224	21.5558	21.6955	22.1184	21.6073	21.6597	20.9284	FALSE
Q05827	HOR7	18.2955	17.9503	18.2897	18.4775	16.9314	18.464	18.0933	17.4438	20.0623	17.0932	20.6579	18.9268	16.8656	20.3637	18.9468	16.8749	22.1445	19.3343	TRUE
Q05854	YLR278C	17.7075	17.1829	18.4205	18.1232	18.0576	18.0434	17.2375	17.9534	19.9224	17.4756	17.7745	18.2158	18.4136	18.8744	17.9855	18.0298	18.6995	18.4634	TRUE
Q05867	YLR283W	17.8347	18.1969	18.544	17.5973	17.4825	17.3407	17.5756	16.1737	20.4226	15.3765	18.2077	18.9231	16.0315	18.2996	17.9765	16.4082	15.6878	19.1902	TRUE
Q05871	ECI1	18.4378	19.6386	18.6811	18.1108	17.9585	17.8829	17.8071	17.952	20.3801	18.6843	18.0365	18.2132	19.1933	19.121	19.2235	18.9916	19.0357	19.1238	TRUE
Q05874	NNT1	21.8097	20.8322	21.7917	21.3475	20.729	21.4748	21.1175	21.452	20.0351	22.5411	22.6625	22.3049	22.4502	22.9403	20.939	22.3477	22.4075	21.9157	TRUE
Q05881	YLR287C	20.5431	20.6047	20.7202	20.5835	20.3654	20.516	20.4013	20.5356	19.5149	18.7853	18.1764	18.633	18.7098	19.0974	18.5468	18.5869	18.9339	19.0405	TRUE
Q05892	COQ11	19.0561	19.2296	19.1295	19.3456	19.1069	19.3003	19.3754	19.3833	21.0626	19.1633	18.7826	18.9662	19.9043	19.6964	18.4966	19.8562	19.7111	18.9224	TRUE
Q05900	YHC1	17.2091	17.2639	17.399	18.6295	17.068	17.1859	17.1543	17.1437	20.3429	18.0514	18.4919	18.5428	18.1559	19.9387	20.4076	16.9377	17.8401	18.745	TRUE
Q05902	ECM38	18.8113	19.1898	19.4543	19.2089	19.6624	19.5044	19.5871	19.4218	19.4747	20.3562	19.0683	18.157	20.4243	19.4952	19.1755	20.3878	19.4063	19.7151	TRUE
Q05905	HRI1	24.9703	25.0203	24.9215	24.5973	24.5722	24.5046	24.399	24.277	23.9278	21.7919	22.952	23.2462	21.8837	23.3131	24.2053	22.2259	23.2738	24.6269	FALSE
Q05911	ADE13	24.1134	24.1541	24.1246	24.3119	24.1659	24.2094	24.1218	24.3621	24.465	24.0511	24.2088	23.9316	23.8733	23.9895	23.5369	24.0277	24.2806	24.3083	FALSE
Q05924	DCR2	18.1278	18.0171	18.2111	18.3516	17.8604	18.2993	18.681	18.482	20.0361	17.935	17.6909	18.4445	18.3426	17.405	18.3244	18.3469	17.9289	19.4379	TRUE
Q05926	GRX8	23.1148	21.587	22.6183	22.839	22.1394	22.8106	22.4292	22.6378	20.2639	23.8166	23.1834	24.111	23.698	23.7152	24.43	23.6492	23.4664	24.3083	FALSE
Q05931	SSQ1	19.9182	20.0154	20.1041	20.1713	20.9245	20.4794	20.4744	20.2689	19.969	21.1562	21.7208	20.2901	21.2262	21.8058	20.1218	21.0181	22.0894	19.4383	TRUE
Q05933	ARC18	22.3813	21.4615	22.3876	22.5313	22.4941	22.7448	22.5461	22.5445	21.6927	22.566	21.7076	22.456	22.822	22.22	22.5056	22.7293	22.6764	22.5274	FALSE
Q05934	VID22	20.2102	19.7615	20.5827	20.6338	20.7732	20.5428	20.807	20.8502	19.7805	19.1662	18.5073	17.7486	19.4418	18.5932	18.3849	19.1957	18.6267	19.0001	TRUE
Q05937	STP3	17.0944	17.8972	17.1521	17.9215	17.66	17.3371	17.9606	17.5424	20.3848	19.0678	18.4416	17.6037	19.4801	18.4514	19.6933	19.4402	18.1093	20.0834	TRUE
Q05942	RSA3	19.9712	20.5233	20.0313	20.6004	20.6912	20.516	20.9354	20.3429	20.9534	20.5227	21.0568	20.6566	20.2744	21.2871	19.835	20.6737	21.3144	20.1971	FALSE
Q05946	UTP13	21.306	21.2187	21.4862	21.3272	21.4985	21.3336	21.5226	21.3064	21.0118	21.0765	21.1962	21.1394	20.5773	21.004	20.215	20.7057	21.1742	20.7004	FALSE
Q05948	YLR225C	21.5733	20.7786	21.4862	21.1426	20.668	21.0888	20.727	21.1325	20.1508	21.7171	21.9217	21.6096	21.4338	22.0072	21.6171	21.5017	21.8486	21.292	TRUE
Q05949	BUR2	18.8035	18.6217	18.9531	18.8505	18.3055	18.9074	18.1342	19.0458	19.6086	18.7733	18.6048	19.5568	18.6999	18.0646	18.7968	18.9912	17.995	19.9109	TRUE
Q05958	ECM22	18.6029	17.8231	18.6507	18.3488	18.5622	18.5605	18.5226	18.5589	20.292	19.4419	16.9769	19.1971	19.5174	18.6301	19.1449	19.6521	17.9723	19.2317	TRUE
Q05979	BNA5	21.4247	21.6481	21.4907	21.613	21.9014	21.582	21.5899	21.4424	21.7069	21.2707	20.8551	21.5511	21.4571	21.3884	21.6508	21.488	21.523	22.459	FALSE
Q06001	FAR10	18.4487	18.0628	17.0989	17.774	16.7563	17.8014	15.8265	17.4248	20.0244	16.1808	19.0421	18.6901	16.7513	16.1401	18.8885	16.8878	16.6443	17.918	TRUE
Q06005	LIP2	17.963	18.1285	18.3045	18.5018	18.4759	18.2681	18.4112	18.1708	20.2123	18.395	19.2426	19.0613	18.6836	17.7292	18.7562	18.8216	17.7186	19.3777	TRUE
Q06010	STE23	21.8562	21.743	21.9448	21.8372	21.8611	21.827	21.7307	21.921	20.2883	21.5816	21.4507	21.566	21.6399	21.6796	21.4683	21.82	21.8815	22.103	TRUE
Q06011	ECM19	18.6825	18.548	18.6329	19.0892	19.5232	18.3952	19.3167	18.7794	19.7074	20.4172	21.7556	22.5057	20.7763	22.2499	23.3877	20.7525	22.3591	21.941	TRUE
Q06053	DUS3	21.3566	21.2302	21.1733	21.3871	21.3845	21.3888	21.344	21.5128	21.627	22.6446	22.4077	21.5159	22.3108	22.3637	21.5317	22.3452	22.1505	21.2854	FALSE
Q06058	SEI1	17.4507	18.2263	17.7567	16.0882	18.5247	18.2599	17.7426	16.1274	18.8778	16.8902	18.6763	18.5269	16.5109	17.7553	19.8025	16.6212	18.3326	19.2002	TRUE
Q06063	DUS4	19.4212	19.3393	19.6588	19.4294	19.9439	19.6355	19.8625	19.0763	20.4412	20.6967	20.0912	18.7345	20.6358	20.004	21.0658	20.7602	20.108	20.2655	TRUE
Q06070	YLR407W	19.3934	19.6878	19.438	19.4207	19.0949	19.1183	19.2022	18.691	20.7538	20.7292	20.1834	20.4265	20.2953	20.1611	20.1157	20.1048	20.3144	19.812	TRUE
Q06071	BLS1	18.3754	18.6929	18.2427	18.6208	16.8431	17.7677	19.2042	17.7295	19.6579	15.7778	16.6375	20.1381	15.6361	17.6016	18.1868	15.7391	18.3888	18.742	TRUE
Q06078	UTP21	21.6279	21.2187	21.426	21.454	21.5375	21.6245	21.5052	21.7095	21.2144	19.8703	20.3856	20.1526	20.2098	20.6432	20.1355	20.3169	20.647	20.2521	FALSE
Q06090	MRPL51	17.177	17.6352	17.9768	18.0876	18.0801	17.9277	18.0934	18.0987	19.3681	19.2311	18.8002	17.6194	18.4952	18.3146	18.4847	18.531	18.6259	17.8637	TRUE
Q06096	COG4	19.1683	19.1982	19.2466	19.1035	18.8155	19.0756	18.6925	19.289	19.7088	18.2649	18.8473	18.3438	17.8947	17.9606	18.7718	18.1873	17.797	20.0353	TRUE
Q06098	ISR1	16.9862	17.8068	18.1181	16.9166	18.0821	17.5006	17.2111	18.1414	20.2978	17.0377	19.5501	18.1994	17.6995	20.195	20.0287	17.8601	20.1683	19.3893	TRUE
Q06102	YTH1	17.2775	17.3795	17.4289	16.7817	18.0063	16.8805	17.5785	17.6655	19.9756	18.9712	18.0229	17.9984	18.7606	18.9962	18.8614	19.0902	19.1362	19.0539	TRUE
Q06103	RPN7	23.0746	22.6395	22.7807	23.0312	22.6444	22.9933	22.8573	23.029	22.1325	21.9855	21.839	21.566	22.0344	22.1234	21.402	22.059	21.9621	22.5767	FALSE
Q06106	MRD1	20.6114	20.3347	20.4953	20.6255	20.1366	20.7409	20.344	20.9071	20.6328	21.3248	21.2398	20.8059	21.2043	21.6101	20.6171	21.3528	21.3514	20.138	FALSE
Q06107	YPR114W	22.4598	22.5372	22.4679	22.5856	22.7513	22.418	22.3682	22.4182	20.3922	19.6308	17.4248	20.0294	20.2953	20.1145	18.3621	20.3878	20.5137	19.7248	TRUE
Q06108	RGC1	18.9048	19.046	18.8607	19.2336	19.1229	19.2029	19.3085	19.2094	19.9743	19.4053	18.5839	19.5788	19.4615	18.8302	18.7878	19.1967	18.7187	18.6334	TRUE
Q06132	SGD1	20.4621	19.9751	20.8944	20.8046	20.596	20.6034	20.4921	21.1384	19.5413	20.6382	21.0706	20.2781	20.4052	21.0418	19.7644	20.5467	21.019	19.589	TRUE
Q06137	YLR345W	17.8819	17.8168	18.3267	18.2662	18.2293	18.3376	18.1728	18.1268	20.1591	18.8376	17.3086	18.297	19.0248	17.5226	18.2764	19.0006	17.807	19.1303	TRUE
Q06142	KAP95	22.7822	22.7786	22.8686	23.1627	23.1167	23.0705	23.0858	23.33	23.682	22.2317	21.8145	21.6096	22.4028	22.0008	20.7913	22.4459	22.2765	21.768	FALSE
Q06143	DIC1	22.7896	22.8964	22.7144	22.5379	22.7402	22.5339	22.693	22.2498	21.7894	21.6926	20.6942	20.6841	21.2317	21.1263	21.1824	21.3117	21.0514	21.5821	FALSE
Q06144	ORM2	22.8702	23.4395	23.2501	22.4564	23.2659	22.5734	23.2894	22.5128	22.5853	22.852	23.8551	18.0724	22.4548	24.0526	21.6791	22.2396	23.8263	22.3115	TRUE
Q06146	YLR257W	21.7236	22.3583	21.9349	21.8934	22.5586	22.0613	22.6123	21.7528	20.2571	23.6782	24.193	24.3225	23.7271	23.898	23.4977	23.6179	24.0909	23.305	TRUE
Q06147	LCB5	19.3246	19.2135	19.1737	19.2731	19.0292	19.2292	19.25	19.2071	21.1338	19.4251	19.3824	18.6409	19.6863	20.3437	19.4029	19.3978	19.6952	19.0763	TRUE
Q06151	DCS1	22.5539	22.4712	22.3901	22.3871	22.0966	22.3259	22.1261	22.2498	21.7624	22.936	22.4454	22.3312	22.75	22.2445	21.838	22.7293	22.564	22.4295	FALSE
Q06152	YLR271W	18.2888	17.9433	17.6877	17.7131	17.6624	18.2566	17.3837	17.6913	21.0708	19.7258	19.2913	18.2201	19.442	20.1496	19.4574	19.1373	19.5766	18.0792	TRUE
Q06156	YCS4	19.1008	19.2054	19.426	19.089	19.0862	18.9775	19.5016	19.1853	20.0271	19.0421	18.8662	19.0107	19.1042	18.8765	19.4971	19.1005	18.9184	18.9668	TRUE
Q06162	NKP2	17.4174	18.4157	17.4415	16.9056	18.2849	17.5793	17.7317	17.5375	19.8164	18.0557	18.6722	18.4301	17.3511	17.4885	19.0785	17.5226	18.1222	19.4177	TRUE
Q06168	SFH1	21.6806	21.8322	21.9182	21.8934	22.2161	21.884	21.8488	21.7489	20.2063	23.0527	22.8124	21.9143	22.9512	22.8527	17.4218	23.0973	22.974	18.9225	TRUE
Q06169	PEX30	20.5604	20.213	20.2923	20.3119	20.2659	20.194	20.4921	20.3935	19.5936	18.7217	18.8349	19.4541	18.8531	18.6948	19.3891	19.0144	19.4902	18.8493	TRUE
Q06170	YLR326W	17.8468	16.7857	17.0358	18.0491	17.8583	17.2318	17.251	18.0526	19.6925	17.545	18.5624	17.9254	18.6717	17.773	18.4424	18.4016	17.8335	19.3721	TRUE
Q06177	TMA10	17.9387	19.0726	18.3543	17.6136	18.2058	18.2774	18.8273	17.1709	19.2637	19.7138	25.8119	22.1656	21.0219	25.8478	21.9506	21.0308	26.3829	21.7727	TRUE
Q06178	NMA1	21.3616	21.4856	21.4679	21.4494	21.4312	21.3789	21.4744	21.5128	20.8674	20.1798	19.8205	19.7363	20.059	19.4154	19.788	19.8704	19.1359	18.4327	TRUE
Q06188	YLR455W	19.6581	19.9337	20.056	19.6746	19.8231	19.579	19.9925	19.4463	20.8148	18.877	19.0045	19.0854	18.2011	18.5848	18.5342	18.5149	18.3481	19.9329	TRUE
Q06205	FPR4	22.9081	23.2556	23.1217	23.0483	23.1589	23.1742	23.1844	23.4544	22.88	22.6594	23.2611	23.0223	22.8803	23.4715	22.787	22.9461	23.4664	23.0842	FALSE
Q06211	MMS1	18.8204	17.9525	19.0374	18.6431	18.7232	18.7823	19.2152	18.8875	18.8402	18.173	17.8049	17.5497	18.5076	18.2802	19.3638	18.6935	18.0021	19.3582	TRUE
Q06213	NUT2	18.5828	18.6615	17.5845	18.725	18.5584	18.6199	19.175	17.5152	21.0721	21.3562	19.5133	18.0106	22.0467	20.3736	19.5136	22.0434	20.5863	19.1429	TRUE
Q06214	JIP5	20.2211	18.1368	19.7301	20.421	20.0908	20.5516	19.7781	20.5535	20.4704	19.7683	17.9852	19.6785	19.9577	20.5413	18.739	19.3139	19.8815	18.2902	TRUE
Q06217	SMD2	21.9744	22.3893	22.1158	21.8228	21.9342	21.891	21.8175	21.5265	19.8155	22.2953	20.712	19.9335	21.3513	21.7268	22.0223	21.8633	21.4225	21.5274	TRUE
Q06218	DBP9	22.1104	22.0054	22.1477	22.1163	22.208	22.1069	22.1762	22.236	19.6419	20.9584	20.9102	20.1127	21.1189	21.5588	21.7205	20.6409	20.9241	20.7103	TRUE
Q06224	YSH1	20.3862	20.9267	20.7658	20.421	20.7948	20.2493	20.6737	20.5712	20.5434	20.1077	19.9046	17.8138	20.1071	20.2818	18.6294	19.8562	20.3251	19.046	TRUE
Q06245	SEC10	19.757	19.3688	19.6918	19.8408	19.458	19.8945	19.3768	20.0338	19.5564	19.1615	18.562	18.4648	19.2394	19.0372	18.6495	19.1997	19.1066	19.4157	TRUE
Q06247	YLR173W	17.8639	18.2527	17.6727	17.7245	17.9845	18.0513	18.2194	17.9346	19.7006	18.7483	19.2792	18.0441	18.6745	18.5527	19.1033	18.971	18.7321	19.4086	TRUE
Q06251	YLR177W	17.9907	17.5552	17.9982	17.8929	18.0591	17.0748	17.9048	18.1326	19.7548	18.4585	18.2829	19.1081	19.2057	18.1678	18.8958	19.2685	18.6657	18.966	TRUE
Q06252	YLR179C	24.306	24.5691	24.0727	24.2989	24.3103	24.2439	24.4452	24.277	24.4545	25.6009	24.5921	25.2049	25.1636	24.068	24.7848	25.2781	24.2106	24.8549	FALSE
Q06263	VTA1	18.6863	18.6466	18.5232	18.5851	18.5993	18.8169	18.5832	18.5507	20.637	19.831	18.9643	19.0755	19.8488	19.9117	19.7927	19.8562	19.5821	19.326	TRUE
Q06266	TOS4	16.6908	19.1624	18.1524	17.5412	17.0685	17.5122	17.911	17.5353	19.8683	20.4072	19.9167	18.9216	20.6682	20.8276	18.7068	20.4364	20.4274	18.5081	TRUE
Q06287	EMG1	22.2211	22.4927	22.3803	22.3067	22.3797	22.4886	22.3706	22.3352	21.9414	21.9377	22.3319	23.0419	21.6068	21.8095	23.4977	21.8016	22.1324	22.8415	FALSE
Q06315	SKG3	20.3666	20.5046	20.1957	19.924	20.1139	20.1129	19.7576	20.084	18.9668	20.7765	21.3116	20.5709	20.5339	20.7687	19.3778	20.3679	20.8226	19.0126	TRUE
Q06321	ATG26	18.881	18.7449	18.9619	18.7939	19.0338	18.8141	19.0124	18.8705	19.8222	17.8864	18.5331	18.7136	18.3069	18.5606	18.6223	18.2921	18.2848	18.7509	TRUE
Q06324	MMR1	18.0908	18.5844	17.1027	17.8862	17.8267	18.6947	18.316	18.5798	19.7228	21.7211	21.3348	20.302	21.5295	20.7307	19.7939	21.5946	20.7214	19.4494	TRUE
Q06325	YPS7	18.8227	18.4956	18.9871	19.4236	19.3912	18.4801	18.9488	20.0338	20.518	18.932	17.823	19.6384	18.7094	18.0306	18.5356	18.9929	17.1079	19.6815	TRUE
Q06333	CNL1	18.825	17.1737	17.1225	18.1768	17.8644	17.2528	17.5361	18.6741	20.4741	20.8072	19.145	19.485	20.7462	18.974	17.8523	20.5017	18.3679	18.424	TRUE
Q06336	GGA1	20.188	20.0801	20.3231	20.5045	20.1366	20.2601	20.2843	20.236	20.4696	21.3088	20.3633	20.0294	21.6026	20.8773	19.5949	21.4972	20.9723	19.7638	FALSE
Q06337	EAF1	18.5949	18.9332	18.833	18.7457	19.0422	18.6101	19.1008	18.8477	19.527	18.6037	17.81	19.698	18.4269	18.5316	18.7658	18.3976	18.1964	18.8245	TRUE
Q06338	BCP1	21.2748	21.3661	21.4307	21.8228	21.6601	21.7715	21.5009	21.7254	21.6418	20.6803	21.0568	19.7607	20.471	20.0907	18.8485	20.3169	20.3251	19.56	TRUE
Q06340	ESC2	18.401	18.4671	17.8852	18.0279	17.9251	16.8025	19.3691	17.0665	19.6192	18.6275	17.6475	18.5398	19.4134	18.6591	19.2991	19.2974	17.4538	18.8635	TRUE
Q06344	ESF1	21.8772	21.4321	21.8944	21.9071	21.6562	21.8051	21.7999	22.0871	21.5737	22.2117	22.1706	21.7244	22.4052	22.5325	22.2562	22.4001	22.2034	22.5981	FALSE
Q06346	KEI1	21.1367	21.2415	21.2394	20.76	21.0253	20.8234	20.9925	20.6059	19.9845	18.3231	17.9348	18.7492	18.0659	19.0817	19.2863	18.1345	19.0454	19.2027	TRUE
Q06349	DXO1	17.7272	18.8921	17.7046	17.215	19.0319	18.5271	18.3526	18.2299	20.5508	17.3534	18.4072	18.6745	18.4169	17.2364	18.9146	18.2889	16.9215	19.2704	TRUE
Q06385	VPS74	22.3086	22.332	22.1333	22.1397	22.1422	22.0551	22.1118	22.1024	21.5659	20.9855	18.9589	19.4037	20.9446	20.5057	18.9487	21.1287	20.3566	20.768	TRUE
Q06389	FRQ1	17.6438	18.2757	19.3967	19.6538	19.4484	19.4774	19.2166	19.335	20.5975	20.3353	20.1446	20.72	19.5277	19.3335	18.5535	19.7662	19.3295	18.7654	TRUE
Q06405	ATP17	22.3163	22.4566	22.6017	22.5554	22.8491	22.6576	22.9322	22.6648	21.9711	20.5041	21.456	20.8948	20.813	22.4317	21.6508	20.5108	21.7295	22.4443	FALSE
Q06406	LSM6	22.5277	21.1052	22.2581	22.5898	22.6083	22.7865	22.4223	22.5128	19.9508	23.1427	22.2459	22.8307	23.1056	22.2871	23.43	22.9661	21.9958	22.4879	TRUE
Q06407	RGA2	19.0363	18.8118	19.252	19.2503	19.2229	18.7899	19.2903	19.3199	19.4239	19.5652	19.9805	18.0257	20.0093	20.4784	19.7213	20.1048	20.1683	19.6641	TRUE
Q06408	ARO10	24.0911	23.749	23.9046	23.8174	23.7714	23.6349	23.8994	23.9785	23.6766	24.8493	24.5556	23.883	24.4641	24.6706	23.4574	24.4799	24.8027	24.4324	FALSE
Q06409	YLR422W	19.4432	19.6257	20.1275	19.3501	19.6471	19.6318	19.7545	19.3826	20.0697	18.204	18.3179	18.8149	18.6001	18.4681	18.8342	18.2566	18.0402	18.17	TRUE
Q06411	SPP382	17.8433	18.1275	17.8897	18.5558	18.5898	18.0629	18.2686	18.4559	19.9624	18.3707	17.8977	18.5706	18.6563	17.6859	19.4899	18.7364	17.8924	18.0924	TRUE
Q06412	TUS1	17.1366	18.3049	18.531	17.0832	18.7706	19.625	19.2452	17.7452	20.0199	17.9479	18.7351	19.0481	18.7032	17.9694	18.4194	18.7151	19.2325	18.9969	TRUE
Q06436	MAG2	18.9823	19.5488	19.0488	18.7582	18.8845	18.7729	18.6256	18.5408	19.9127	18.3006	18.0339	19.142	18.3347	17.7683	18.1518	17.7573	17.2911	19.7108	TRUE
Q06440	CRN1	23.0238	22.5555	22.9131	23.0107	22.809	22.9439	22.8961	23.1664	23.1715	23.9168	23.5678	24.033	23.7557	23.5501	24.2053	23.9036	23.3797	23.1971	FALSE
Q06449	PIN3	20.6766	19.6548	20.0188	20.2487	20.4941	20.2815	20.344	20.2023	20.0176	21.5227	23.8247	24.5758	20.6193	22.7781	24.0958	21.1637	23.1248	22.211	TRUE
Q06451	TPO3	21.4896	21.7707	21.7086	21.4114	21.0253	21.4794	21.1458	21.7254	22.4008	20.2707	19.2679	18.7721	20.5514	19.6617	19.1208	20.5817	18.5603	19.1507	TRUE
Q06469	CUR1	16.6195	17.3911	18.4149	17.6581	18.1292	17.6911	18.2952	17.9021	19.7371	16.4675	18.8121	18.5333	16.3764	17.9944	18.9998	16.7146	16.8837	18.9391	TRUE
Q06479	YLR352W	18.241	18.323	18.9737	18.4708	18.4022	18.2046	18.4291	18.0621	19.6536	16.7988	19.1846	18.6151	17.3244	17.3476	19.3178	17.2129	18.7313	18.8406	TRUE
Q06485	ATG33	19.2236	18.9289	19.5666	19.5653	19.1978	19.4611	19.4084	19.2154	19.7497	16.3639	18.2052	18.0236	17.6491	18.1188	18.3781	17.786	18.1227	18.2747	TRUE
Q06488	RSC2	20.3666	20.4664	20.5221	20.4772	20.7659	20.5339	20.5858	20.5624	20.2518	21.8667	21.8711	20.6659	21.8094	22.0937	20.7739	21.7487	21.7922	20.6191	TRUE
Q06489	MRI1	22.5904	22.6776	22.645	22.6379	22.9407	22.7809	22.9159	22.8896	22.5891	22.2953	21.7513	22.5976	22.2875	21.746	22.1389	22.3679	21.9587	22.1688	FALSE
Q06493	YLH47	21.6072	21.6481	21.4862	21.4066	21.463	21.2275	21.3095	21.348	20.6896	20.12	20.0071	19.0278	20.2208	20.3437	19.5475	19.9924	20.3037	18.6528	TRUE
Q06494	YPR127W	21.3862	21.2584	21.6409	21.518	21.2293	21.3789	21.6737	21.5712	21.6711	21.0055	21.5181	22.0006	21.1987	21.4174	21.3501	21.2478	21.7454	21.9659	FALSE
Q06497	ANT1	20.6845	20.5418	20.5996	20.5045	20.2346	20.0888	20.1458	20.2904	20.1871	18.6526	19.3761	19.2071	18.6694	18.1041	18.9662	18.4488	18.6664	18.6299	TRUE
Q06504	NAT3	18.4236	19.2105	19.2198	17.3024	17.6812	17.7743	17.8232	18.0109	18.9195	19.4143	18.2745	18.4739	18.4691	18.1692	17.8328	18.2642	18.2223	18.7496	TRUE
Q06505	SPN1	21.4668	21.6735	21.5176	21.4494	21.3115	21.6245	21.4153	21.3785	21.4608	22.2817	22.2762	20.7549	22.321	22.608	21.2405	22.2259	22.5573	20.0897	FALSE
Q06506	RRP9	20.8349	20.731	20.7807	20.6502	20.7439	20.6287	20.814	20.921	20.6566	19.5194	20.2459	20.4156	19.5733	20.1496	20.5369	19.5341	20.019	20.381	FALSE
Q06508	LOA1	20.7159	20.4469	20.373	20.5489	20.931	20.5777	20.9611	20.3735	20.2026	20.5134	20.2702	20.4902	20.8629	20.2818	20.108	20.6242	20.1918	18.9543	TRUE
Q06510	TAZ1	17.6445	18.8007	18.3281	18.6349	18.4246	18.3969	18.8025	17.6921	19.7312	18.6231	18.2139	18.5997	17.8253	18.1884	20.113	18.0088	17.6913	19.2476	TRUE
Q06511	RRP15	19.667	18.7726	19.4993	20.4305	20.3362	20.3336	20.3045	20.4328	18.8205	19.0561	19.9983	19.6943	18.7889	20.4412	20.43	19.1534	20.5775	19.2893	TRUE
Q06512	NOC4	20.5861	20.2806	20.3432	20.6004	20.5878	20.5691	20.5524	20.9141	19.8413	18.8006	18.4242	18.6409	18.213	19.0953	19.0578	18.9403	19.5962	19.8266	TRUE
Q06522	YPR147C	18.203	18.1357	17.7447	18.892	18.2295	17.7231	18.2692	18.5976	20.8393	17.8849	19.018	18.2205	17.6206	17.6286	18.391	17.8305	18.0883	19.1296	TRUE
Q06523	YPR148C	22.7766	22.3505	22.0862	22.509	22.3436	22.6411	22.3464	22.6188	22.0844	22.3743	22.3262	22.7441	22.4595	22.1668	22.2531	22.4903	22.3356	22.0342	FALSE
Q06538	CSC1	19.7058	18.9304	19.7693	19.7206	19.4875	19.5944	19.6894	19.8575	20.7774	18.7616	18.6506	19.1863	19.1719	19.2034	18.9496	18.878	19.1713	19.3989	TRUE
Q06543	GPN3	18.7387	17.6786	17.3283	19.0349	19.1692	19.2624	19.7592	19.1355	20.433	19.0309	18.9174	18.6808	19.8346	19.6159	18.6462	19.8228	19.3118	18.0021	TRUE
Q06549	CDD1	18.3728	18.7062	17.6679	18.9442	18.3316	18.8523	18.7923	19.2444	20.0026	21.8147	20.1962	21.6886	21.5514	21.048	22.575	21.8739	21.0124	22.0144	TRUE
Q06567	MCP2	18.8984	19.1517	18.6735	18.7003	17.9912	18.6877	18.546	18.5655	20.907	16.7618	18.315	17.6573	16.2394	18.3206	18.7746	17.0431	17.1883	17.4799	TRUE
Q06580	MLC2	19.9581	18.2249	20.6652	20.6338	17.783	20.5863	20.5096	20.008	20.3998	22.9238	20.712	20.72	22.906	21.4174	18.42	23.0372	22.2005	18.9761	TRUE
Q06604	BSP1	18.7242	18.3849	18.5604	18.4983	19.0393	18.8879	18.9585	18.9477	19.8236	20.5592	19.2816	19.197	20.2953	19.8154	19.3051	20.2748	19.7728	21.2303	TRUE
Q06608	YPR172W	20.4056	20.2696	20.162	20.44	19.6135	20.5249	19.8625	20.3221	20.3721	21.4516	21.0844	22.5952	21.3907	20.5761	20.6744	21.3375	21.3566	21.6603	FALSE
Q06616	YPR174C	19.4584	19.4784	19.579	19.1083	19.574	19.1805	19.2384	18.6678	21.1518	20.0702	19.7879	20.3825	19.7667	19.1897	20.693	19.5138	17.9199	18.412	TRUE
Q06623	HDA3	19.295	18.9006	19.235	18.6446	18.8051	19.1074	19.0007	18.9524	19.6338	19.2429	18.6961	19.4462	18.9726	18.7051	19.3212	19.0579	18.5782	19.0353	TRUE
Q06624	AOS1	19.1914	19.6871	19.791	19.3592	19.7019	19.4784	19.7549	19.7613	20.028	19.4864	20.0637	17.8025	19.8906	20.0418	18.4022	19.7887	20.8075	18.7834	TRUE
Q06625	GDB1	19.5869	19.7895	19.6695	19.6589	19.7948	19.3868	19.2805	19.1905	20.4666	19.1816	18.7075	18.9261	19.0421	18.7431	18.6245	18.5032	19.0912	19.708	TRUE
Q06628	ATG13	18.7673	18.7989	16.5824	17.5601	19.1173	17.2229	17.9097	17.8487	20.2856	20.8739	21.5727	21.6659	20.3858	19.952	19.9234	20.3169	20.8226	19.2374	TRUE
Q06629	HDA2	19.7623	19.9054	19.809	19.855	20.0192	19.8665	20.0534	19.8233	20.8174	20.1077	19.433	19.3938	20.1306	19.9117	19.9851	20.0308	19.9519	20.099	TRUE
Q06630	MHR1	19.1819	19.177	19.9807	19.7592	18.9215	18.9313	19.7707	19.2229	19.9509	18.8935	18.2772	19.1776	19.5633	19.2581	18.3714	19.2641	18.908	19.756	TRUE
Q06631	BFR2	21.3112	20.2916	20.6491	21.4726	21.2346	21.2762	21.0712	21.7835	20.4558	21.6467	22.7405	21.9599	21.5162	23.0831	22.2405	21.6574	22.8486	22.3529	TRUE
Q06632	CFT1	19.4848	20.0021	19.7017	19.3992	19.8915	19.4026	19.807	19.6072	19.3831	19.2373	19.1344	19.0975	19.1411	19.3127	18.6522	19.203	19.2809	18.3345	TRUE
Q06636	GPI11	19.0975	18.9959	19.1169	18.9511	17.8746	18.826	15.4026	19.1269	20.9865	14.6722	18.8769	19.2236	16.7001	18.5732	18.6881	16.6002	16.8043	18.861	TRUE
Q06639	RSC3	21.5776	21.1298	21.544	21.7713	21.695	21.6778	21.6062	21.8502	19.9086	22.4923	21.6064	21.4265	22.3538	22.1116	21.8914	22.2613	21.9655	21.4295	TRUE
Q06648	GIC2	17.9278	19.1708	17.6774	19.5641	18.3674	17.5413	17.5854	16.8266	20.0797	21.6967	21.9743	19.9485	22.2452	22.8911	21.108	22.1809	22.7709	19.1328	TRUE
Q06651	PIB1	17.5175	18.73	16.5054	17.3316	17.3035	17.4728	17.1137	17.2873	20.2132	18.2672	18.9203	19.63	18.0772	19.166	20.3145	18.4308	19.3669	19.3134	TRUE
Q06668	OMS1	17.9901	19.5039	17.8832	18.4913	18.2478	17.755	18.3935	18.1907	19.53	18.7055	18.052	18.6589	18.9522	18.9649	18.6169	18.7627	18.1278	19.1337	TRUE
Q06671	ATG23	17.3827	18.3943	17.0664	18.4911	17.2968	16.959	17.3691	17.8636	20.3918	20.3871	17.8407	18.3745	20.9246	20.403	18.6747	20.3779	18.6798	20.0367	TRUE
Q06672	TSR2	20.4529	18.7964	19.5292	20.9308	20.5878	21.0767	20.807	21.2797	20.4523	18.9421	19.2678	18.9196	19.6242	19.5671	19.4195	19.6502	19.555	19.1973	TRUE
Q06673	ECM30	17.6488	17.977	16.8605	17.2887	17.7057	17.7518	18.2334	18.0857	19.3647	15.9583	18.4687	18.2821	16.8504	17.0951	18.6688	16.5218	17.0324	18.3424	TRUE
Q06677	SWA2	20.8134	20.4951	20.8876	20.6904	21.0435	20.6119	21.0233	20.9001	21.1534	22.0317	22.1544	21.4693	21.8906	21.7687	20.9154	21.8237	21.7295	20.9029	FALSE
Q06678	MRPL35	20.1767	19.9196	20.5042	20.3625	20.422	19.9489	20.6344	20.2797	20.2278	20.3248	19.8988	18.3629	20.6842	20.5675	19.6307	20.5817	20.3251	19.6174	TRUE
Q06679	UTP4	21.8944	21.5959	21.9448	21.9207	21.714	21.8594	21.8453	21.9618	21.4439	21.0252	20.9407	20.4693	20.8057	21.1145	20.7295	21.0497	21.0514	20.8504	FALSE
Q06680	YCG1	18.3784	18.9011	18.8185	18.745	18.8484	18.4594	18.9966	18.7936	20.9708	17.3118	17.7883	18.443	17.697	17.668	19.0804	17.9238	17.688	19.0877	TRUE
Q06681	YSP2	19.3348	18.7106	19.5662	19.6654	19.7179	19.6528	19.723	19.7583	20.6417	20.3141	20.1315	19.4745	20.4618	20.7762	20.5974	20.2532	20.26	18.8327	TRUE
Q06682	UBX5	21.5819	21.4808	21.7086	21.4257	21.375	21.5205	21.3489	21.2851	20.3611	22.7667	21.8631	21.3825	22.4525	22.1553	21.0586	22.5773	21.9206	18.5179	TRUE
Q06685	VIP1	21.8702	21.6481	21.9315	21.714	21.7586	21.7215	21.835	21.9618	21.6344	22.5592	22.0809	21.1261	22.4455	22.2006	21.2278	22.4244	22.0255	21.1253	FALSE
Q06688	BER1	18.3461	18.1339	19.3638	19.3533	18.6271	19.3806	19.3205	18.7106	20.503	18.7683	19.1085	19.1979	19.8202	19.1595	18.6932	19.2476	18.2924	18.6412	TRUE
Q06689	YLR413W	21.9937	21.264	21.8598	22.157	22.1224	22.1684	22.1003	22.4034	22.2585	21.709	21.6625	18.9639	21.2098	21.1781	18.2257	21.198	21.2432	18.884	TRUE
Q06696	VPS36	17.6927	18.2585	18.1838	18.329	18.9585	18.0146	18.8897	17.7896	20.6586	18.3756	18.3585	18.0562	17.9261	18.1478	17.3273	17.3772	17.2467	18.8191	TRUE
Q06697	CDC73	21.28	21.1779	21.6692	21.1769	21.0732	21.1069	20.9925	20.995	20.1336	20.6719	20.5432	19.8351	20.7837	20.6267	20.3383	20.6656	20.6213	20.4648	TRUE
Q06698	YLR419W	20.0471	20.1052	20.2501	20.3822	20.4495	20.2601	20.5354	20.4231	20.3148	19.7398	19.6976	19.4571	20.0344	20.5847	19.502	19.7544	19.91	19.4713	TRUE
Q06704	IMH1	19.8349	19.7509	19.6298	19.977	20.0673	20.1598	20.1345	20.1205	20.507	20.9377	20.8711	19.9109	21.0219	21.2765	19.8466	21.1752	21.4471	18.8328	TRUE
Q06705	CSR1	22.5077	21.8132	22.461	22.5224	22.3015	22.6998	22.3537	22.4615	19.8584	21.8812	22.6693	22.299	21.9966	23.1639	22.1287	21.9826	23.0385	22.7225	TRUE
Q06706	IKI3	22.6983	22.6287	22.7714	22.7159	22.6854	22.7902	22.821	22.9466	22.8419	21.5949	21.7895	21.5108	21.8523	21.635	21.3791	21.82	21.7884	21.6955	FALSE
Q06707	SWC7	19.147	18.6035	19.1817	18.5711	18.9733	18.9622	19.176	18.6277	20.7805	18.6639	18.6457	17.9125	18.3414	16.5551	19.3883	18.2824	18.1053	18.9842	TRUE
Q06708	VAC14	20.5861	20.7066	20.6409	20.8264	20.931	20.7254	21.0172	20.7986	19.3541	20.4468	19.9144	19.5053	20.5773	20.2172	19.5949	20.5017	20.4075	20.211	TRUE
Q06709	REH1	21.3416	21.402	20.9012	21.4587	20.394	21.4794	20.6581	21.4133	20.7179	22.3168	21.5969	21.3712	22.1932	21.2871	22.0694	22.2423	21.3975	21.7821	TRUE
Q06810	OPY2	16.1841	19.3604	17.9288	18.4823	18.7517	18.4807	18.9973	18.3636	20.3018	19.3085	19.4648	18.8937	19.7618	18.8138	19.0092	19.424	18.4663	20.2688	TRUE
Q06815	MRL1	18.7384	17.6374	19.0331	19.0343	18.8947	18.6303	18.6826	18.558	21.0053	17.7766	17.6103	19.0258	17.4397	18.6126	18.3934	17.7835	18.5572	18.7779	TRUE
Q06817	GRS2	18.2653	18.557	18.5704	18.739	18.9476	18.4603	18.8098	18.3172	20.9303	18.0133	17.7376	19.156	18.2711	17.8991	18.743	17.8791	17.232	18.9123	TRUE
Q06819	DIB1	17.8466	18.7044	17.8829	17.5994	17.7617	16.7571	16.8046	17.1373	19.0585	18.3219	18.6288	16.6192	18.4343	17.7942	19.9786	18.0884	17.6699	18.7714	TRUE
Q06820	MDM36	17.7315	19.0085	19.0294	18.6804	17.7554	18.7303	17.8906	18.8648	19.254	18.3279	18.7839	18.6231	19.3133	18.4606	19.1371	19.3051	17.1571	18.9754	TRUE
Q06833	YPR091C	21.1767	21.0416	21.0251	21.1713	21.3845	21.0705	21.344	21.1794	19.0526	19.8568	19.84	19.7525	20.3159	20.0293	19.4557	20.1752	20.1445	18.6855	TRUE
Q06834	ASR1	17.2348	18.0131	18.4099	18.3553	17.8294	17.7751	17.3606	17.5998	20.4579	19.1575	18.4361	19.7262	19.0009	18.2682	19.9494	18.8379	17.3886	19.1475	TRUE
Q06835	RDS3	17.6881	18.055	17.7	17.8905	17.8344	18.0836	17.9416	17.9832	19.3393	19.7282	20.7031	21.2416	19.0089	20.3736	22.1988	19.1243	20.3251	21.3244	TRUE
Q06836	SYT1	17.2929	19.0169	17.7236	18.1315	17.8051	18.5187	18.797	18.0224	20.2723	18.4744	18.3953	19.0346	18.4566	18.0859	17.8687	18.525	18.2009	18.024	TRUE
Q06839	YPR097W	21.4805	21.3661	21.6204	21.5533	21.6404	21.6657	21.8591	21.6934	21.977	22.2288	21.9179	21.4902	22.3159	22.1866	21.4465	22.422	22.425	21.6501	FALSE
Q06892	POS5	21.7729	21.7189	22.1246	22.2911	22.3165	22.1129	22.4565	22.084	20.1061	21.6467	21.0637	20.4156	21.9313	21.5457	21.4465	21.9694	21.4175	21.6139	TRUE
Q06991	PUN1	20.3862	20.8018	21.1041	20.7825	20.729	20.8665	21.1458	21.0716	21.2824	21.586	21.0498	20.6286	20.4338	20.8131	17.778	20.5988	20.7768	20.1016	TRUE
Q07084	SSK1	16.7849	17.9025	17.5662	17.8622	17.6361	19.2456	17.7477	18.4894	19.6895	19.8542	18.577	19.262	19.8346	17.6546	19.5073	19.8845	18.3321	18.4719	TRUE
Q07350	PRP11	17.4431	17.4703	18.5261	18.7772	17.1238	18.4806	16.4974	18.5477	20.4852	20.4565	20.4822	19.8021	20.1189	21.2227	21.0871	20.198	21.2092	21.0956	TRUE
Q07351	STP4	18.4876	18.3846	18.112	17.5073	18.0738	17.4392	17.7513	17.5593	20.1124	17.3286	20.1182	17.861	18.4158	21.023	18.378	17.9928	20.3461	19.2133	TRUE
Q07362	PBP4	19.8492	20.3452	19.8164	20.1938	20.6284	20.442	20.5858	20.1909	20.6052	21.3562	21.4613	21.0992	21.6562	21.9353	23.1321	21.6367	21.6039	21.6805	FALSE
Q07381	TSR1	21.4199	21.2806	21.693	21.3424	21.208	21.3986	21.1175	21.6016	21.244	19.8812	20.4077	20.2781	20.2098	20.3637	20.3734	19.9122	20.4075	20.3686	FALSE
Q07395	SYO1	20.8562	20.8018	20.8099	20.8479	20.596	20.8087	20.5096	21.0015	20.0407	19.4696	20.1706	20.4047	19.5194	20.3335	20.7474	19.402	20.1203	21.4175	TRUE
Q07418	PEX19	19.1703	18.0908	20.0188	20.3525	20.9439	20.516	21.1118	20.1444	21.0934	23.0495	23.8349	22.5031	22.9396	23.8808	20.867	22.8544	23.8169	21.4993	TRUE
Q07442	BDF2	17.1884	18.9841	16.3744	18.0264	17.4709	17.8851	18.195	17.4609	19.4123	21.6967	17.7467	18.7349	21.9412	21.138	18.9158	21.8127	20.523	18.4755	TRUE
Q07451	YET3	22.1512	22.6922	22.2845	22.6109	21.9631	22.4324	21.814	22.2824	22.2729	19.4834	19.7812	20.0855	20.4338	20.8911	21.3205	20.264	21.0514	20.8052	FALSE
Q07454	YDL073W	18.4523	18.7045	15.8634	17.0236	17.8044	17.302	17.7218	15.7106	19.2655	17.1755	18.3544	19.6953	17.4707	18.4617	20.1518	17.2602	19.0689	19.238	TRUE
Q07457	BRE1	20.0347	20.1661	20.0802	20.3119	20.346	20.2275	20.5009	20.4034	20.522	21.0382	21.7599	21.7764	21.1306	21.746	22.4629	21.0928	21.5276	21.6086	TRUE
Q07458	RXT3	20.1193	20.0285	19.2275	19.627	19.7948	19.9754	19.98	19.6589	20.1639	20.1562	20.3291	21.2167	20.6026	21.1086	21.1955	20.1637	21.1742	21.4472	TRUE
Q07468	VAM6	20.2957	19.5251	20.6409	20.3724	20.181	20.313	19.98	20.4897	20.2343	18.6808	18.5435	19.0342	18.8587	18.5701	18.7562	18.8618	17.8028	19.4071	TRUE
Q07471	THI3	20.0716	20.8765	17.056	17.1862	18.583	19.3675	17.9799	19.1345	19.7274	19.9238	18.2582	18.5445	19.4161	17.2583	18.6402	19.8228	18.1117	20.0164	TRUE
Q07478	SUB2	24.8161	24.9827	25.1063	25.0591	25.0284	25.1159	24.9523	25.0113	24.9931	25.7614	25.4131	26.066	25.7604	25.1992	25.7629	25.8949	25.1064	26.1063	FALSE
Q07505	YDL086W	23.7933	24.2556	23.844	23.447	23.6284	23.4108	23.4452	23.1024	23.894	24.1886	25.46	26.7566	23.4052	23.7818	25.0103	23.4506	24.4113	26.0613	FALSE
Q07508	LUC7	18.3403	18.9047	18.1693	18.9682	18.6897	18.4231	18.3371	18.0886	19.0038	20.6719	20.1047	20.6096	20.4893	19.5315	20.2902	20.3878	19.9519	20.3308	TRUE
Q07527	TRM3	20.9114	21.0545	21.1846	21.227	21.17	21.2053	21.1345	21.3835	20.3083	19.1917	19.7005	18.9749	19.3847	19.9117	19.6714	19.5987	19.9655	20.5874	FALSE
Q07528	ATG20	19.5639	19.8319	19.5244	19.1187	19.5635	19.1876	19.6225	19.2874	19.7615	20.5592	19.1325	18.4092	20.2532	19.7931	19.0083	20.5108	19.617	18.8224	TRUE
Q07532	IWR1	16.7871	17.4618	17.3194	17.2432	18.2327	16.7034	16.7198	16.2867	20.1577	16.9262	17.7937	17.7546	16.6295	17.169	18.2159	16.6206	16.4782	18.7436	TRUE
Q07533	CYK3	18.6213	17.9088	18.648	18.8224	18.1535	18.6653	18.4245	18.7702	20.0512	19.5953	19.5388	19.0214	19.8138	19.4582	18.6736	19.5332	19.2647	18.3695	TRUE
Q07540	YFH1	18.2195	18.3439	18.8778	18.8262	19.5107	19.4237	19.4105	19.2287	19.8691	20.6382	20.1047	20.9933	21.113	21.0603	21.9737	21.2694	21.232	21.7053	TRUE
Q07541	YDL121C	20.5691	21.0674	20.7732	20.0406	20.0314	19.9355	19.9925	19.8014	20.4612	18.9201	19.0706	18.2293	18.605	19.0331	18.2574	18.6574	18.9292	18.7936	TRUE
Q07551	YDL124W	24.8385	24.9785	24.8833	24.8128	24.7017	24.7827	24.7603	24.8439	24.6511	25.0984	24.8946	25.591	24.9371	24.5985	25.2133	24.9377	24.7042	24.8932	FALSE
Q07589	YDL144C	20.7236	20.8619	20.788	20.7448	20.9245	20.8161	21.0414	20.6894	20.6058	18.8988	19.2918	19.187	19.3578	19.1133	19.472	19.4174	19.1782	19.9974	TRUE
Q07622	ACK1	17.9099	18.5681	18.0814	18.4188	18.7557	18.2023	18.7084	18.4291	19.4975	18.8448	18.7825	18.794	18.6196	18.5113	18.7439	18.5899	18.7073	18.7827	TRUE
Q07623	NOP6	21.9182	21.6481	21.4725	21.5045	20.9048	21.5339	21.1458	21.6145	21.2633	20.852	20.5531	18.0985	21.0893	21.195	19.3557	20.9327	21.3304	19.0625	TRUE
Q07648	DTD1	21.7428	21.4951	22.0219	22.0499	21.8196	21.9884	22.1707	21.9415	22.9172	21.2652	21.1047	21.3312	21.3858	21.6636	20.8833	21.6818	21.4855	21.1688	FALSE
Q07653	HBT1	18.7011	17.2102	18.0093	16.7821	16.4706	18.0569	17.7811	17.0859	18.6825	20.5411	20.5028	20.9859	20.1189	20.5057	20.2902	19.6414	20.6039	19.8617	TRUE
Q07655	WHI4	20.4056	20.1052	20.1506	20.3525	20.7215	20.5339	20.5182	20.3221	19.6401	22.5525	22.8711	23.6001	22.3538	22.0135	23.2547	22.3502	22.5663	22.6603	TRUE
Q07657	SHS1	22.1626	22.061	22.2204	22.1769	22.394	22.2439	22.3658	22.2304	22.4311	22.9044	22.7748	22.4507	22.9111	22.9586	22.1457	23.1228	23.0831	22.1068	FALSE
Q07684	MFG1	17.2751	17.732	17.0514	17.6968	17.2139	18.6558	18.1087	16.8677	21.6177	18.2189	17.9281	18.3717	18.6909	18.3021	18.451	18.8961	17.5574	18.5691	TRUE
Q07688	YPD1	21.4294	21.8508	21.5954	21.6088	21.6404	21.5516	21.3585	21.4133	19.844	21.4321	19.3995	19.4408	21.3463	20.3637	19.8621	21.4741	20.282	19.7851	TRUE
Q07716	AIM6	21.2748	21.0021	21.5265	21.8585	20.5116	21.8051	21.3145	21.5036	21.3474	19.1526	18.6828	18.3164	18.8688	18.3402	18.4487	19.2788	18.1273	19.288	TRUE
Q07729	GUD1	17.6279	18.4705	17.5843	17.1075	17.6638	17.2937	17.6303	17.5946	19.3312	18.8958	18.4989	18.3133	18.314	17.2575	19.2385	18.0744	16.9964	18.1055	TRUE
Q07794	RTT109	18.0761	18.6599	18.111	17.9966	18.4237	18.0511	18.485	17.9636	19.3828	17.1042	18.6408	19.2602	16.8841	17.6552	19.5147	16.6752	17.9282	19.2765	TRUE
Q07799	YLL007C	18.0288	17.0665	18.2698	17.7787	16.9252	17.2677	16.9614	18.1759	19.8789	16.8004	17.6785	18.0878	17.1027	16.4996	19.2917	16.9532	15.8223	19.0488	TRUE
Q07800	PSR1	19.2557	19.2417	20.1733	20.2806	19.3634	19.6412	18.3519	20.3835	19.128	19.8955	18.9654	18.8956	19.8768	17.9772	18.9341	19.4742	19.9519	18.1262	TRUE
Q07807	PUF3	23.0316	23.3893	22.788	23.2727	23.401	23.1742	23.0172	23.1503	23.7488	24.6036	24.9284	25.3656	24.4349	24.609	25.1432	24.5588	24.6364	24.9873	FALSE
Q07821	ISA1	17.7352	18.5684	18.3825	18.7439	17.6929	18.2186	18.441	17.2612	18.9746	20.3034	20.1962	18.6545	20.6762	21.8131	20.278	20.3578	21.1565	18.8469	TRUE
Q07824	TPO1	18.8508	19.0617	18.6124	18.4628	18.6456	18.9278	18.3958	18.4979	19.6382	18.3897	18.957	17.949	18.6771	17.8565	17.7672	18.1779	18.736	19.7426	TRUE
Q07825	FRA1	21.5861	21.7902	21.7008	21.7713	21.7026	21.7137	21.6021	21.6102	21.6566	22.8204	22.513	22.0577	22.7443	22.5325	21.3676	22.781	22.6491	21.8006	FALSE
Q07830	GPI13	19.0696	19.2893	18.2575	18.0836	17.8219	18.1001	17.4242	18.349	20.3258	18.3764	18.251	18.7401	18.1277	17.9221	18.6845	17.5733	18.2597	19.5179	TRUE
Q07834	YLL032C	21.0096	21.022	21.3631	21.0468	21.0673	20.8014	21.2994	20.8502	21.0987	20.0953	18.8817	19.1682	19.7307	19.6444	18.8676	19.216	18.8709	19.4169	TRUE
Q07844	RIX7	21.3764	21.4856	21.4725	21.4257	21.6873	21.4794	21.4338	21.6102	21.3921	21.852	21.8309	20.7975	21.3613	21.4784	20.7022	21.5773	21.4324	20.5767	FALSE
Q07872	ENT4	22.0316	22.5441	23.056	22.4633	22.6224	22.43	22.74	22.4304	20.4055	22.9955	17.6658	18.9067	23.2532	22.2949	18.9751	22.8255	17.3161	18.6885	TRUE
Q07878	VPS13	21.7042	21.751	21.8387	21.6904	21.8474	21.7137	21.7999	21.9551	21.2144	20.7451	21.177	17.9351	20.813	21.5281	20.6073	20.6737	21.5996	20.7103	TRUE
Q07896	NOC3	20.5166	20.324	20.3432	20.7372	20.8019	20.7715	20.7419	20.9752	20.7349	20.0828	19.6011	19.3563	20.3463	20.2712	19.309	20.3169	19.9925	18.6585	TRUE
Q07897	CMS1	21.0533	20.7629	21.2067	20.9441	21.181	21.2762	21.406	21.1678	20.7514	20.2597	20.3058	18.3468	20.8906	21.1838	20.5974	20.7371	20.7922	18.7659	TRUE
Q07914	PAM18	21.0716	21.0927	21.0862	20.9574	22.1167	21.369	22.2894	20.879	20.5118	22.4345	21.712	22.302	22.1987	21.195	21.6073	22.3221	21.2875	18.9622	TRUE
Q07915	RLP24	22.7003	23.1999	23.3154	22.8028	23.1864	22.9998	23.1844	22.8484	22.0624	22.2872	21.2702	21.3825	22.0124	22.2659	24.0694	21.9562	21.3924	22.334	FALSE
Q07923	LOT6	17.8697	18.5069	18.0491	17.5055	17.9351	18.0445	17.9865	17.6485	20.6016	18.4856	17.6674	18.3082	18.0122	18.0398	19.1841	18.1475	17.4151	19.2531	TRUE
Q07938	MEU1	23.28	23.3373	23.3154	23.039	23.2914	23.2025	23.3634	23.0622	23.627	24.49	24.8196	25.4346	24.3312	24.3575	25.2648	24.3012	24.3669	25.5774	FALSE
Q07949	PSR2	18.0565	18.558	18.6358	18.5298	17.6819	18.6381	18.2561	18.8383	19.6667	16.9863	18.8911	19.003	17.1086	17.1349	18.7746	17.2797	18.9152	19.9692	TRUE
Q07950	YEH2	18.8536	18.1957	18.6879	18.6935	18.2166	18.6142	17.5776	18.3207	20.477	17.2851	18.6894	18.9594	17.8354	16.651	17.7919	17.9815	16.7912	19.012	TRUE
Q07951	IRC25	19.0335	18.354	18.6296	19.924	19.1062	20.0014	18.5576	19.671	20.0401	19.2702	18.6467	18.8334	18.5678	17.8311	19.0805	18.3477	17.1321	19.5164	TRUE
Q07953	SDO1	20.4805	20.6818	20.1733	20.392	20.6601	20.4978	20.5439	20.4615	21.0898	22.2429	21.4294	21.0294	22.0406	21.7191	21.9963	22.1375	21.2544	21.3115	FALSE
Q07959	IZH3	17.808	18.1718	17.4018	17.5688	18.024	18.0668	16.4887	18.0408	18.9942	17.9025	18.3868	18.339	17.532	17.801	18.9545	17.4352	18.1812	18.7175	TRUE
Q07963	UBR2	18.6885	20.1298	19.8004	20.1484	19.7699	19.5943	20.3342	19.9141	19.2762	19.677	18.4178	18.7004	19.729	20.0293	19.2164	19.9394	17.5159	19.2981	TRUE
Q07979	RSC58	20.7542	20.731	20.5656	20.6172	20.729	20.6287	20.6891	20.5174	20.5998	20.4271	20.1047	20.3254	20.2532	20.5147	20.08	20.2092	20.0956	19.7478	FALSE
Q08001	LAM6	19.6309	18.9587	19.5776	19.5951	19.5746	19.5064	19.4842	19.5486	20.3432	19.2406	18.2983	18.5287	19.4836	18.2858	18.5409	19.5637	17.936	18.9392	TRUE
Q08004	BUD20	21.521	21.8508	21.4069	20.4017	20.6912	20.7176	20.814	20.7055	20.4725	22.3088	23.5432	22.302	22.2043	23.7911	25.6632	21.8949	23.301	23.574	TRUE
Q08023	FMP25	21.6606	20.7066	21.7086	21.5	21.0554	21.4608	21.1458	21.3583	18.9065	21.3088	20.9999	20.6932	21.4385	21.195	21.6976	21.3679	21.1203	22.5659	TRUE
Q08045	LCL2	18.6884	19.8542	18.0619	18.6064	18.4465	18.2953	18.3506	19.1946	19.4439	20.437	22.2581	23.7592	18.4861	20.6101	22.6837	18.5039	21.232	20.4175	TRUE
Q08054	CSI2	16.8974	18.5092	16.8286	18.3254	18.2147	17.6835	18.117	17.5739	19.5813	17.0424	19.0059	19.5697	18.4559	18.314	19.1166	18.3764	18.17	19.2231	TRUE
Q08096	RCL1	21.0655	20.9751	21.2286	21.1133	21.1366	21.154	21.0111	21.0274	20.4409	19.2017	18.5649	18.2166	19.5101	19.0954	19.7119	19.4369	19.1545	19.8735	TRUE
Q08108	PLB3	17.8202	19.177	17.9186	18.3447	18.5166	18.6084	18.6079	17.85	19.6072	19.8157	17.5842	18.8757	20.2744	18.6471	18.8139	19.9528	19.8165	20.0249	TRUE
Q08109	HRD1	18.03	18.8964	16.2847	16.7048	16.796	16.5716	16.5139	16.8316	19.5264	16.4577	18.6067	18.3131	16.4539	16.0457	19.6037	16.5138	18.591	18.9364	TRUE
Q08119	ESC8	16.894	18.577	17.2145	16.9446	17.2328	16.5893	18.718	16.4706	20.8844	16.4385	18.8967	19.379	17.3572	18.3273	18.7529	16.6883	17.3902	18.7938	TRUE
Q08144	TLG2	19.6181	19.3039	19.4675	19.3714	19.4393	19.265	19.3819	18.8467	20.5627	21.0187	20.8711	19.8198	20.6762	20.4126	18.8432	20.6737	20.9723	18.4857	TRUE
Q08157	YOL019W	20.1654	20.2806	19.7438	19.7092	19.7202	19.5858	19.7604	19.7539	20.0498	22.0317	22.5605	21.0366	21.8629	21.9749	20.0941	21.7716	22.0956	18.6237	TRUE
Q08162	DIS3	21.9614	22.0154	21.9999	22.0591	22.3289	21.9287	22.2033	22.1175	21.8674	21.7411	22.1047	21.388	21.6358	21.7874	21.2593	21.7293	21.8338	21.5218	FALSE
Q08179	MDM38	21.2642	21.0351	21.2661	21.6172	21.2914	21.5647	21.4013	21.5973	19.3102	20.5134	20.4507	20.2416	20.6521	20.1725	20.215	20.8273	20.4075	20.4054	TRUE
Q08182	YAP7	17.6616	18.597	17.4867	17.4464	18.1985	17.6437	18.6424	17.748	19.7648	18.5607	18.6662	18.338	18.9971	18.6422	19.215	18.9144	17.2164	17.974	TRUE
Q08193	GAS5	23.4759	23.4518	23.6348	23.3119	23.1727	23.2574	22.7584	23.1938	20.3662	23.4781	23.7513	21.8987	22.7175	22.6676	21.5004	22.5577	23.1445	21.2317	TRUE
Q08199	SIL1	20.306	20.739	20.689	20.3323	20.3065	20.3336	20.2535	20.0338	20.6211	21.4661	20.7641	21.1328	21.3005	20.5932	20.4844	21.3375	20.9992	20.6086	FALSE
Q08202	OPI10	20.8349	21.1481	20.5309	20.1133	20.2863	20.4608	20.0887	20.1561	19.7687	20.2485	20.0912	18.6565	20.376	20.6756	18.1564	20.7137	21.4175	18.8884	TRUE
Q08204	SMC5	18.1074	18.7559	17.6343	17.4615	17.9054	17.9449	18.2577	17.9775	20.3041	18.5418	18.6439	19.0582	18.9751	19.5171	18.7285	18.6892	19.2123	18.2648	TRUE
Q08206	YOL036W	19.2341	18.8086	19.553	18.9821	19.6033	18.9403	19.6564	18.9263	19.8618	21.5502	20.5028	18.981	21.4478	20.6995	18.464	21.4459	20.815	19.3579	TRUE
Q08208	NOP12	22.7598	22.0895	22.61	22.7159	22.6264	22.7639	22.7363	22.9158	21.7419	18.866	20.8946	20.8631	20.059	21.3284	21.3618	19.4949	21.1324	21.2521	FALSE
Q08214	NTG2	17.602	17.9351	18.7273	17.0141	17.7944	17.8359	18.1507	17.6504	19.0291	16.78	19.0323	18.4431	16.4168	16.0446	18.8954	16.6737	16.5815	18.7076	TRUE
Q08215	PEX15	17.9365	18.214	17.6049	18.7358	18.9254	18.3922	18.0196	17.8732	20.4664	17.6196	18.0726	19.6826	18.3467	18.6254	19.3219	18.2745	17.8172	20.3545	TRUE
Q08217	PSK2	19.601	19.7427	20.0313	19.575	20.181	19.4829	20.0771	19.7555	21.3431	19.5988	18.9439	19.5193	19.3751	18.9148	19.2755	19.5785	19.3628	18.8649	TRUE
Q08220	GSH2	22.4782	22.1114	22.4998	22.2674	22.3239	22.1482	22.1871	21.9449	19.2923	21.3353	20.9179	21.7806	21.5295	21.3687	21.7114	21.5422	21.2263	21.7774	TRUE
Q08224	THI20	20.0471	19.6413	19.8598	19.7579	19.7948	19.9355	19.9674	19.9001	21.1594	20.1798	19.7331	19.7727	20.1987	20.7762	20.3024	20.3065	20.5137	20.292	TRUE
Q08225	YOL057W	22.1425	22.0832	22.2394	22.0186	21.9663	22.1453	22.0111	22.0871	21.6566	21.8034	22.0071	22.5758	21.9934	22.0997	22.8974	22.034	22.1475	22.7561	FALSE
Q08226	CRT10	18.3614	18.1544	17.8211	17.841	18.0464	18.1923	18.69	18.189	20.6456	17.1166	18.7078	19.0643	17.8507	17.8141	18.1348	17.9803	18.2183	19.8582	TRUE
Q08227	INP54	19.0978	18.6087	19.3491	18.944	19.1565	19.1058	19.0352	18.85	20.2314	18.1328	17.9121	18.1614	17.8182	17.1581	18.8684	17.954	18.7493	19.2123	TRUE
Q08229	NBA1	19.3961	20.0154	19.6191	20.2806	19.7092	20.0014	20.1118	19.6226	20.1273	21.8446	21.2212	20.7021	21.7911	21.1894	19.7639	21.8739	21.5368	19.74	TRUE
Q08230	SDH5	18.5976	18.9901	19.7916	19.73	19.6483	19.5527	18.4035	18.6306	20.5652	18.8066	17.9607	18.8137	19.8906	18.8763	17.788	18.8589	18.3065	18.7834	TRUE
Q08235	BRX1	22.9466	22.8601	22.7047	23.0359	22.6873	23.0858	22.5247	22.9244	22.3788	22.1321	22.0809	22.1328	22.1306	22.1553	22.9737	22.0988	22.1683	22.6855	FALSE
Q08236	AVO1	17.3224	18.8273	17.5646	16.5238	17.1328	18.1232	17.5357	17.4148	19.2449	19.1901	18.2775	18.6303	19.294	19.5007	18.4748	19.3711	18.8206	18.9299	TRUE
Q08237	REX4	21.1309	20.2696	20.8315	21.1368	20.6601	21.0767	21.0534	21.1852	21.0345	21.382	20.9926	20.5412	20.9379	21.6676	20.5056	20.6409	20.3461	18.4093	TRUE
Q08245	ZEO1	23.1569	21.4664	22.8208	23.5489	22.6835	23.2025	23.0814	23.5242	23.9339	24.7589	27.2166	24.606	25.0219	27.4201	24.5813	24.8237	27.2652	23.8986	FALSE
Q08269	ALR1	19.38	19.267	19.6937	19.7773	19.9179	19.7642	19.929	19.9279	19.8964	20.0702	17.4743	18.8013	19.9708	18.6358	18.3081	20.0928	19.2205	19.1391	TRUE
Q08273	HRT1	21.2853	21.297	21.4165	20.5135	20.17	20.7254	21.1003	20.7986	19.9166	22.6014	22.558	23.1526	19.3498	19.3067	18.3822	19.1038	17.414	19.4097	TRUE
Q08278	MED7	18.4886	16.9315	18.5723	18.2275	17.6146	18.0517	17.3396	18.1975	19.9101	21.0121	21.7076	20.4047	20.9773	22.0997	20.3734	20.8633	21.8633	19.4825	TRUE
Q08280	BSC6	18.4537	17.8618	18.9041	17.6163	17.5029	15.9902	17.9811	17.7449	19.3595	16.8001	18.9139	18.7265	16.7275	17.0834	19.8103	16.5462	17.717	19.125	TRUE
Q08281	RTC1	17.7079	18.1213	18.3242	17.9697	18.9971	17.5211	17.9699	17.7331	19.7944	18.5035	18.5829	18.5872	18.2814	18.4525	19.1221	17.9283	17.3307	18.5961	TRUE
Q08282	PPM2	18.8194	18.9032	18.7979	18.5649	18.5991	18.5414	18.613	18.3255	18.9057	18.2004	18.2148	19.3458	17.9276	17.8601	19.6681	18.0274	17.5699	18.8361	TRUE
Q08285	RRP40	20.1425	20.4566	20.2923	20.2379	20.4312	20.1713	20.3537	20.021	21.0625	17.8605	18.6057	19.2362	18.611	17.5018	19.3831	18.6543	18.4187	19.1736	TRUE
Q08287	NOP8	20.6443	20.6984	20.5042	20.2049	20.3065	20.2275	20.3825	20.1444	19.9136	19.583	19.8311	19.0764	19.5713	20.2391	19.4923	19.3589	19.8295	19.4781	TRUE
Q08299	ENB1	19.7818	19.7543	20.2608	19.7372	19.6727	19.7628	19.9547	19.3951	19.1053	17.8985	19.6078	18.4171	18.5385	18.2217	19.1896	18.3567	18.2503	19.5644	TRUE
Q08300	YOL159C	20.5518	17.063	17.3422	17.7168	19.2613	20.1248	19.7374	19.8166	19.97	21.2541	17.9128	18.2665	21.3563	19.7899	20.3383	21.158	20.0058	20.2126	TRUE
Q08347	BDS1	19.3591	20.8322	18.6805	20.0652	18.9905	19.2042	20.1118	18.5807	20.4076	22.2457	17.8307	18.6755	21.7271	18.6758	17.8939	21.6615	17.9475	18.6698	TRUE
Q08412	CUE5	21.1134	20.6901	21.1333	20.7973	20.375	20.6203	20.4474	20.5799	19.6529	22.2541	22.0775	21.7635	21.9379	22.2897	20.8085	21.9793	22.2627	21.381	TRUE
Q08421	ETT1	22.9283	22.9125	23.0544	23.0999	23.2787	22.6879	23.0534	22.8629	22.1167	20.3871	21.0844	21.3599	20.5514	20.9651	20.8995	20.5643	20.5775	18.5985	TRUE
Q08422	TMC1	19.2519	19.267	19.4556	19.2785	19.2002	19.6267	19.8894	19.1186	20.6958	23.0781	24.6277	20.8224	23.4408	25.4335	22.2994	23.2064	25.0831	20.768	TRUE
Q08438	VHS3	17.7679	18.4166	17.9936	17.5904	18.3072	17.1067	18.2665	17.9865	20.0381	19.8606	19.1685	19.5439	19.6641	19.2667	18.3074	19.8174	19.5025	18.9939	TRUE
Q08444	NOB1	19.9449	20.1052	19.7243	19.9899	20.2346	20.1248	20.1118	20.1561	20.524	19.9788	19.8872	19.5492	19.7955	20.195	21.5471	19.3971	18.9834	18.7146	TRUE
Q08446	SGT1	20.7841	20.5959	21.0742	20.7524	20.6523	20.6452	20.814	20.5535	19.4538	20.9788	20.8145	20.4373	20.9837	20.3233	20.0343	21.0308	20.5863	19.7538	TRUE
Q08471	MSA1	17.7177	18.546	18.4309	18.0612	17.4975	18.7122	18.4935	17.4462	19.5826	21.1739	20.4507	18.2254	21.2208	20.4967	18.3142	21.0372	19.9655	19.6019	TRUE
Q08484	GYP1	19.3021	19.4357	19.1683	19.589	19.7025	19.476	19.563	19.3799	20.2615	19.7634	19.1429	19.0657	19.6791	19.4291	19.3067	19.8078	19.3488	19.6052	TRUE
Q08490	SGO1	17.864	18.161	17.9447	17.1856	18.2937	16.7632	18.3965	16.6003	20.4062	18.94	18.7877	18.3212	19.1927	17.9967	20.0675	19.1791	17.8637	19.7263	TRUE
Q08491	SKI7	18.8797	18.5215	18.4714	18.1804	19.4846	17.608	18.833	18.5905	20.9518	18.0863	19.3445	19.3074	18.0314	18.1566	18.3723	18.3141	17.4045	19.2313	TRUE
Q08492	BUD21	19.1281	19.1329	18.8969	18.8973	18.2873	18.8858	18.7736	19.1678	19.1188	16.5772	19.3477	19.023	17.4509	18.7302	18.0251	17.6496	18.9766	18.3934	FALSE
Q08548	ALE1	22.0378	21.8545	22.5331	21.6744	21.4853	21.6979	21.6776	21.9585	20.8262	20.1915	18.246	19.4308	20.6193	20.7985	20.5161	20.3976	20.6888	20.555	TRUE
Q08553	SYC1	18.5661	17.5531	16.4936	17.1094	17.9219	17.0991	18.3325	17.1463	18.9899	17.4631	19.2693	18.7554	17.0632	16.5569	18.959	17.3873	17.3878	18.6131	TRUE
Q08561	IES4	17.3816	17.622	17.3597	18.7156	18.4919	17.8526	18.385	17.5514	19.6297	18.6226	19.0557	18.479	18.6462	19.1457	18.4291	18.7128	19.5116	18.0263	TRUE
Q08562	ULS1	17.9017	18.3197	18.2191	18.3158	18.2715	18.2771	18.6019	18.2272	20.4067	18.887	18.2398	18.4708	19.1863	19.3649	18.9963	18.9889	19.1044	19.4148	TRUE
Q08581	SLK19	18.9249	17.7783	18.8918	19.3809	18.8282	19.4402	19.4123	19.4924	20.7168	21.168	20.4294	19.7109	21.2153	20.7307	19.5666	21.2801	20.6039	18.4823	TRUE
Q08601	MCA1	22.8474	23.0021	23.0967	22.9851	23.145	23.0094	23.0172	23.0145	23.4524	25.411	25.0471	26.4497	25.1204	24.1922	24.4844	25.1011	24.4664	24.5807	FALSE
Q08634	YOR238W	18.9432	18.6446	17.8468	18.1361	17.6257	18.1184	18.0961	18.0764	21.1258	17.862	17.4017	19.0676	17.3213	17.4088	18.1522	17.8445	17.9661	19.5589	TRUE
Q08641	ABP140	22.4412	22.3025	22.6348	22.4281	22.3821	22.4372	22.3682	22.499	22.0457	21.7292	22.3633	22.2781	21.9934	22.508	22.5291	22.0117	22.5459	23.0164	FALSE
Q08645	MET7	21.7081	21.7107	21.5132	21.9474	21.8611	21.8451	21.7082	21.8539	20.5863	21.7569	20.9102	20.7806	21.78	20.9782	21.115	21.7904	20.7999	21.1971	TRUE
Q08647	PUS7	21.6885	21.686	21.3681	21.4587	21.0435	21.3438	20.9863	21.4568	19.4478	21.5088	21.7853	20.8388	21.4618	21.5281	21.1287	21.4171	21.3669	21.0342	TRUE
Q08651	ENV9	19.7174	19.5818	20.4401	19.6445	20.0791	19.8522	20.1232	19.7954	19.6138	18.6028	17.8377	18.3602	19.1696	18.5702	19.5434	19.1315	18.5157	19.3844	TRUE
Q08685	CLP1	19.2663	19.5949	19.6281	19.2757	18.871	19.2961	18.9689	19.2933	19.4894	18.4934	19.0868	18.4222	18.9703	18.9069	18.5938	18.8993	18.6002	18.2756	TRUE
Q08686	TUM1	22.3715	22.5163	22.4587	22.2105	22.3774	22.2708	22.4176	22.1444	22.2872	22.621	21.7426	22.6333	22.7538	21.9015	22.7717	22.6958	21.9791	22.8121	FALSE
Q08687	TMA16	21.0716	20.7941	21.234	21.0529	21.1139	21.0705	20.9224	21.0338	20.1332	21.863	21.2275	20.2539	21.5514	21.6716	21.9074	21.3477	21.1018	20.796	TRUE
Q08689	NAT5	20.1075	20.1052	19.8123	19.9639	19.6792	20.4794	19.9547	20.5973	20.3953	19.9377	19.485	19.3184	19.8161	19.5404	18.4554	20.0928	19.3545	19.8944	TRUE
Q08693	TRE2	18.2956	19.3881	17.7944	17.1391	17.7106	17.1011	17.0454	17.4615	20.7732	16.9296	18.5819	19.126	16.8402	17.3224	18.333	16.9526	18.9958	19.7028	TRUE
Q08723	RPN8	22.6504	22.0895	22.5396	22.7991	22.5502	22.7195	22.6601	22.7948	22.8354	22.9955	22.3491	22.77	23.1335	22.7948	22.9094	23.0197	22.9346	22.9179	FALSE
Q08726	GPN2	19.2839	19.0849	19.4201	18.8921	19.4213	19.0644	19.0166	19.0578	20.1239	18.5778	18.1558	18.5363	18.3442	18.2089	18.1797	18.5358	18.4155	18.499	TRUE
Q08729	DSE3	18.2682	18.3991	17.4919	18.3047	17.201	17.7996	17.2469	18.0578	20.1967	21.0317	21.5079	18.0098	19.8488	20.9847	18.1753	20.1522	20.3874	19.2175	TRUE
Q08732	HRK1	20.7766	21.6776	21.0681	21.0091	20.5878	20.8735	20.9159	20.8061	22.4775	23.9855	24.6908	25.1729	23.487	24.22	25.7983	23.6179	24.4903	26.0024	FALSE
Q08742	RDL2	20.3265	21.2696	20.2714	20.9508	21.4853	21.2053	21.4338	20.8502	19.9784	22.0765	22.477	23.3656	22.1651	22.6595	23.3734	22.2748	22.405	22.381	TRUE
Q08745	RPS10A	26.6786	26.4209	26.5451	26.6844	26.3071	26.9672	26.4788	26.7401	27.2798	25.8143	25.5617	26.1361	25.8906	24.9855	25.5497	26.1511	25.301	25.7121	FALSE
Q08746	RRS1	20.8349	20.4271	20.8738	21.317	21.4266	21.2164	21.4199	21.2023	22.1586	22.2317	20.9706	20.9335	22.0124	21.4738	20.8914	22.212	21.3091	20.7394	FALSE
Q08747	UAF30	17.9827	17.8529	16.6463	17.7392	19.039	16.1208	17.7828	17.4094	19.7298	18.0453	18.5578	18.0673	15.6347	17.9391	19.4292	15.5639	18.0622	18.6901	TRUE
Q08748	YOR296W	16.9142	16.8603	18.0146	16.5254	16.756	17.4134	17.35	17.4899	20.8568	16.2114	17.8406	18.5718	16.9596	18.5437	18.9476	17.6007	17.521	19.6186	TRUE
Q08749	TIM18	18.1277	18.2323	17.5476	16.5214	17.3041	16.1676	15.4269	16.9675	20.1803	15.3112	17.8238	18.6072	16.2299	17.5912	19.5293	15.8184	17.5914	19.1302	TRUE
Q08754	BUD7	18.1302	18.271	17.6426	17.9055	17.4368	17.5598	17.8244	17.8742	19.4906	18.5725	18.0368	18.3327	18.4721	18.0281	17.5668	18.3309	17.7441	19.6033	TRUE
Q08760	RAX1	19.0285	19.1324	19.2981	18.9019	18.6737	18.8628	18.8229	19.213	19.9655	19.5307	18.8299	17.8724	19.5589	18.9671	19.9337	19.5979	19.0178	19.1343	TRUE
Q08773	ISW2	21.4388	20.9267	21.4862	21.3675	21.1253	21.4932	21.222	21.6524	19.0197	21.1502	20.9482	21.0992	21.4802	21.7422	21.1625	21.3679	21.3461	21.3623	TRUE
Q08774	RRG7	17.8548	18.2365	19.2817	17.1755	18.2365	18.1207	16.078	17.3962	20.9182	16.1691	18.5702	18.0677	16.7691	17.2059	18.8923	16.2152	17.9413	18.6408	TRUE
Q08816	YOR352W	19.2412	19.6187	19.3949	19.3863	19.4221	19.2507	19.302	19.1376	20.3215	20.0055	19.7955	19.1877	19.8346	20.1026	19.1091	20.2423	19.938	19.3802	TRUE
Q08817	SOG2	17.7037	18.8799	18.2899	18.0229	18.2479	18.5756	18.6751	18.1568	19.8977	18.748	18.6197	17.9754	18.9867	18.9267	18.0279	18.9735	19.0658	18.7096	TRUE
Q08818	MSC6	19.6906	19.7304	19.9012	20.0406	20.0314	20.0888	19.929	19.9685	20.3523	20.168	19.4444	19.6053	20.2317	19.445	18.8218	20.2532	19.36	19.2572	TRUE
Q08822	CIR2	20.6443	20.6222	20.6163	20.9574	20.6444	20.9489	20.7712	21.1384	21.244	21.9821	21.3689	21.5361	22.0982	21.5804	21.7563	21.8016	21.5184	22.1616	FALSE
Q08826	SNX3	19.5943	20.2916	19.5239	19.9508	19.878	19.5431	19.6562	19.5873	19.8904	22.1442	21.0286	20.3599	21.7911	21.7307	22.7295	21.4741	20.938	22.2821	TRUE
Q08831	VTS1	19.6694	19.1538	19.8876	19.725	19.8508	19.7557	19.539	19.0652	20.3442	21.5319	22.6556	23.1411	21.2371	21.635	23.1287	21.1695	22.2627	22.3932	FALSE
Q08873	SCP1	19.9047	20.0545	20.2608	20.2594	20.0314	20.1009	20.3244	19.9415	19.5975	21.5411	20.5531	20.4156	21.573	20.7687	20.3145	21.3272	20.6385	20.183	TRUE
Q08886	GPB1	18.7263	19.067	19.2447	19.1001	19.4208	18.9664	19.0421	19.0754	20.6726	18.8841	18.8422	18.4614	19.0139	18.6123	18.3681	18.906	18.9829	19.2741	TRUE
Q08887	NDD1	18.6036	18.8297	17.4984	18.3882	17.8962	17.9711	17.8406	18.4876	19.6379	20.1562	19.9306	18.8703	19.9446	20.1145	19.0715	19.9259	20.1801	19.7661	TRUE
Q08906	FIT2	17.0505	17.964	18.1768	18.0228	17.4017	17.4148	17.4438	17.921	19.5318	17.3311	20.4718	18.374	17.5625	19.6122	18.7409	16.6789	20.0578	17.9529	TRUE
Q08909	YOR385W	18.7304	18.6996	18.4257	17.6893	17.7435	17.8924	17.9285	17.9585	19.4196	18.2159	17.9995	19.5696	17.8004	18.0297	18.7725	17.6253	18.2449	20.3125	TRUE
Q08919	TRE1	18.1081	17.8881	18.99	18.9007	16.904	18.8803	18.4862	18.8679	19.5607	20.5502	19.433	18.3643	20.4525	19.415	19.0001	20.6158	19.0876	19.5975	TRUE
Q08920	CBC2	21.9905	22.1985	22.3532	21.7295	22.0495	21.8051	21.929	21.2304	19.7768	22.9115	22.7142	22.1493	22.7576	23.2336	22.3115	22.8145	23.1095	22.8482	TRUE
Q08921	TCO89	18.6057	19.0457	18.9889	19.0814	19.2613	18.9433	19.4982	18.5272	20.4632	20.9516	20.7556	20.4693	21.2744	21.0847	20.3849	21.2369	21.0956	19.7753	TRUE
Q08923	CTI6	18.981	18.7927	18.6388	17.9866	17.8834	17.879	17.8187	17.9211	20.2051	20.3034	19.9746	18.663	20.4618	20.5236	18.6788	20.3779	20.1565	19.5944	TRUE
Q08924	RTT10	20.6279	20.3025	20.4401	20.3221	20.3065	20.2921	20.2535	20.6145	20.1413	19.5115	19.7494	20.448	19.4897	20.0907	19.7598	19.7989	20.0578	21.2317	TRUE
Q08925	MRN1	20.9841	20.8094	21.0125	21.0281	20.837	21.0206	20.9547	21.1909	21.1944	21.8991	21.294	21.6796	21.7271	21.0103	21.4844	21.9428	21.1624	21.9115	FALSE
Q08932	RSA1	17.8005	18.6883	17.4106	17.9874	18.6492	17.709	17.3967	17.7718	20.9319	20.7211	22.3291	23.6001	20.4338	21.0603	21.966	20.5643	21.9029	20.9863	TRUE
Q08949	DDC1	17.3683	18.2164	16.2346	16.1393	16.999	17.987	18.0762	17.679	19.2055	18.1071	19.236	18.8128	17.3363	16.3054	18.3235	16.795	17.5769	19.1865	TRUE
Q08951	APL5	21.3715	21.4321	21.6732	21.2105	21.375	21.2439	21.3872	21.3684	20.7894	20.6552	20.6301	19.9725	20.5601	20.8773	20.08	20.6326	20.7375	20.4413	FALSE
Q08952	OXR1	18.5644	17.7801	18.3058	18.184	18.2845	18.4192	18.3648	18.4073	20.1664	18.9786	18.2598	18.3861	18.318	18.1767	19.2615	18.9612	18.6564	20.0348	TRUE
Q08954	YPL199C	23.8562	22.9161	23.6038	23.5813	23.2914	23.6245	23.3513	23.5013	22.8987	24.0431	23.7296	24.0507	23.8559	24.1423	23.939	24.0513	24.0673	24.042	FALSE
Q08957	AFT2	18.2342	18.2677	17.9184	16.4012	17.21	18.5867	17.16	17.2388	19.8808	20.12	20.4507	19.0189	19.9446	21.1086	18.9356	20.0434	20.697	19.8519	TRUE
Q08959	PGC1	21.5904	20.8692	21.4998	21.3625	21.2134	20.9949	20.8419	21.4231	19.7105	20.5227	19.9887	19.8959	20.1876	19.8089	18.8882	20.1752	19.9519	20.1169	TRUE
Q08960	TYW1	22.128	22.3687	22.3205	22.2379	22.2346	22.1627	22.1514	22.2051	21.3654	21.2429	21.0568	20.2167	21.3362	21.4599	21.9272	21.296	21.523	21.837	FALSE
Q08961	RKM1	19.6234	18.8214	19.5647	19.4366	19.3409	19.4298	19.3507	19.5261	19.3433	18.5052	19.0532	18.7212	18.6069	18.43	19.3394	18.5521	18.3535	18.8098	TRUE
Q08962	NIP7	21.5166	22.1237	21.9775	21.9341	21.6284	21.9589	21.5899	21.9071	20.4644	22.2844	21.0498	20.8059	22.3438	21.8276	21.7913	22.3902	21.5414	21.2248	TRUE
Q08963	LEA1	19.5687	19.7152	19.1717	19.7721	19.2114	19.7981	19.4283	19.4713	20.7315	21.4947	20.9102	20.0577	21.2532	21.0418	20.4076	21.2854	21.108	20.3561	TRUE
Q08965	BMS1	22.0285	21.9683	22.204	22.1251	22.3509	22.1159	22.2792	22.2716	21.9172	21.4419	21.2641	21.0151	21.429	21.4412	20.693	21.158	21.1918	20.5874	FALSE
Q08966	PCL8	18.3959	18.6917	18.5616	18.5474	17.1329	18.7021	18.0258	17.9766	20.3611	19.2974	18.7405	18.9842	19.7503	20.138	18.8092	19.5387	19.8636	18.6488	TRUE
Q08967	FLC1	18.7246	18.1956	18.9	18.7154	18.4655	18.3205	18.8026	18.8303	20.2117	18.2351	18.0339	19.0899	18.5576	18.873	18.7674	18.3954	18.451	19.0548	TRUE
Q08968	FMP40	19.8492	18.6105	19.9012	19.73	19.5075	19.5135	19.5272	19.507	20.3554	19.0886	18.8156	18.7542	19.2255	18.4713	18.6141	19.2517	18.5788	19.727	TRUE
Q08970	MMT2	18.4225	18.513	18.7125	18.8552	18.1036	17.4324	18.013	18.8979	19.619	19.4231	19.7779	20.1786	19.0099	20.4599	22.0149	19.472	20.5137	22.5794	TRUE
Q08971	YPL225W	23.8115	24.2345	23.9951	23.6943	23.5246	23.5383	23.3391	23.6853	23.64	21.3195	21.843	22.0437	22.2823	22.7837	22.5369	22.3039	22.8578	22.9762	FALSE
Q08972	NEW1	23.6176	23.4146	23.762	23.7899	23.7623	23.7156	23.7326	24.0032	23.5463	23.1108	23.914	24.0595	23.2532	23.8366	23.8588	23.3902	23.9858	24.2419	FALSE
Q08977	YPL260W	21.8456	21.9161	21.9148	22.0218	22.181	21.891	22.0414	22.0871	22.0061	22.206	22.2791	22.0507	22.1792	22.5974	22.0694	22.3803	22.8887	22.7703	FALSE
Q08979	KEL3	21.7804	21.9785	21.6287	22.0406	21.7513	21.9556	21.4744	21.9851	20.0805	18.8071	19.9305	20.2901	19.8346	20.3437	20.1625	19.7333	20.2149	20.4413	TRUE
Q08981	ACM1	17.7482	18.1421	17.978	18.0222	17.7245	17.3733	19.1554	18.4231	19.9567	18.7743	20.7383	18.4793	18.4433	20.4967	19.4786	18.7282	20.3356	18.6809	TRUE
Q08985	SAM4	22.2668	22.3713	22.274	22.1627	22.375	22.1912	22.1569	22.0685	22.5183	21.4947	22.3087	23.0006	21.6521	22.0997	23.2405	21.7293	22.1565	23.8098	FALSE
Q08986	SAM3	22.2642	22.2556	22.274	22.1074	21.9599	21.87	21.9547	22.2221	22.1325	21.7292	20.7811	20.4693	21.6842	20.8773	20.5161	21.5555	21.0768	20.97	FALSE
Q10740	LAP2	22.5032	22.4927	22.689	22.4494	22.375	22.4771	22.4107	22.5013	21.8093	21.4271	20.6852	21.5462	21.1479	20.8562	20.9312	21.2532	21.271	21.9577	FALSE
Q12000	TMA46	22.9969	22.8527	23.011	22.9786	23.0688	22.927	23.0369	23.0032	22.9652	23.9516	24.103	22.0647	23.6582	24.3001	23.5497	23.7391	24.0434	23.0283	FALSE
Q12001	ALG6	20.5255	20.4566	20.5042	19.6916	20.0314	20.1129	19.9925	20.258	20.3813	16.9556	18.2235	19.3337	18.5265	18.6401	19.1163	18.548	18.8239	18.8893	TRUE
Q12003	ENV7	17.908	18.4886	18.3679	16.8953	18.0325	17.1118	17.74	15.8228	20.7172	17.7024	19.1249	19.0154	17.7131	16.5064	19.4714	17.9987	18.8633	18.3477	TRUE
Q12004	TFB4	18.2737	17.3147	18.6806	18.2973	18.3274	18.1356	18.7792	18.5686	19.4038	17.6306	16.9121	17.6702	17.6356	17.8325	18.875	17.532	16.2306	18.6195	TRUE
Q12006	PFA4	18.1279	17.6908	17.3747	17.2095	17.8276	16.8135	18.5526	17.5518	20.0654	17.3377	18.0337	17.3523	17.4311	18.4336	19.4283	17.5795	17.188	18.6294	TRUE
Q12008	GPM2	20.6114	20.3025	20.373	20.2487	20.346	20.2493	20.3342	20.1444	19.4172	21.6167	21.3576	21.2041	21.7194	21.9911	20.8995	21.6073	22.108	20.9782	TRUE
Q12009	TRM8	22.7466	22.5937	22.7732	22.4352	22.4426	22.4467	22.4176	22.2415	21.8611	22.3327	21.6347	21.6286	22.3736	22.0418	22.8874	22.1463	21.5414	21.7585	FALSE
Q12010	YPQ1	22.3492	21.9545	21.9999	21.9899	22.4266	21.9389	22.1458	22.3011	20.4882	19.7574	19.8522	19.7246	20.2638	20.7073	21.0515	20.3779	21.3874	21.0575	TRUE
Q12015	YOR223W	21.0033	18.0071	21.1158	19.1666	16.7989	20.0644	20.5009	19.6585	20.187	19.4702	18.0635	19.3271	18.247	18.23	18.0779	19.0616	17.3554	18.7765	TRUE
Q12017	PLP2	20.9383	20.3025	20.2714	20.7217	20.5203	20.7254	20.8556	20.9071	20.7349	21.4852	20.9179	20.302	21.3513	21.0664	19.8585	21.5154	21.1141	20.533	FALSE
Q12018	CDC53	22.0926	21.5372	21.9514	22.0804	21.9663	21.9655	21.8794	21.9785	21.4775	21.2146	20.9331	20.2041	21.3057	21.3233	20.9926	21.4694	21.1203	21.0184	FALSE
Q12019	MDN1	22.0096	22.061	22.2818	22.2487	22.346	22.1997	22.2352	22.396	21.2243	19.6052	20.747	18.5423	19.9446	21.1145	20.4629	19.839	21.0385	20.6295	TRUE
Q12020	SRL2	18.7644	18.567	18.3927	18.1201	18.6653	18.6013	18.3923	18.4144	19.2796	19.1293	18.2966	18.9464	19.5229	19.8182	17.7786	19.5909	19.3693	18.9068	TRUE
Q12024	YTM1	21.4199	20.9196	20.8807	21.2911	21.3065	21.5383	21.6384	21.5712	21.1843	21.1798	21.7208	22.3399	21.059	21.4599	22.402	21.1522	21.5184	22.2283	FALSE
Q12025	YDR056C	19.3553	18.0272	19.179	19.5001	18.3815	19.2326	18.6059	19.38	20.3317	19.1748	19.4646	18.6202	19.3271	19.9117	18.8167	19.3692	19.7913	17.6029	TRUE
Q12027	YDL176W	19.2143	19.0435	17.7691	17.8964	17.9351	17.1619	17.7176	17.5502	20.4435	16.403	18.4837	18.8234	16.0086	17.9838	19.5486	16.8306	17.3097	19.215	TRUE
Q12028	APL4	21.4714	21.4615	21.6772	21.5	21.7064	21.4702	21.7044	21.6441	20.1447	18.3044	18.5178	18.1852	19.2026	18.9733	18.9527	19.2688	19.8558	19.2826	TRUE
Q12029	FSF1	22.2019	22.0513	22.0742	21.6864	21.7215	21.484	21.5096	21.7015	22.3383	21.2146	21.3633	21.5311	21.5073	21.2923	21.2278	21.3578	21.8486	21.6139	FALSE
Q12030	TAF10	19.9316	20.7148	19.5927	19.1671	19.9695	19.5683	19.2288	19.0575	19.953	21.6636	22.3116	21.1978	21.3312	21.9782	19.6469	21.4972	22.1801	17.761	TRUE
Q12031	ICL2	17.9483	18.6812	17.6033	18.5243	18.9536	17.166	17.8329	18.1834	20.1501	18.6264	19.2011	19.1509	19.1945	18.2396	18.8105	19.1361	17.7303	19.2219	TRUE
Q12032	AIM41	19.5208	20.5601	20.1158	19.4038	19.9946	19.9489	19.835	19.1104	20.2403	23.1184	21.6807	20.9637	23.0344	22.0997	20.8914	22.8651	21.8338	18.9639	TRUE
Q12033	RIM20	18.6744	18.5853	18.9573	18.6471	18.636	18.5223	18.8651	18.4436	19.8263	18.055	18.4513	18.9442	18.3348	17.951	19.4268	18.1168	17.4778	18.5081	TRUE
Q12034	SLF1	20.6362	20.0545	20.6491	20.6338	20.6364	20.4228	20.5608	20.3429	20.6872	19.5706	19.7145	19.3664	19.7627	20.2499	19.7226	19.1511	19.7901	19.3703	TRUE
Q12035	FCF2	20.5776	20.3557	20.2714	20.6664	20.7215	20.8087	20.835	20.5535	18.7893	21.8703	20.9179	19.7956	22.4028	22.2633	21.5775	22.2092	21.1018	20.6501	TRUE
Q12038	SRO7	19.4805	19.2522	19.3931	19.855	19.8915	19.6026	19.835	19.9141	19.5691	19.24	19.3289	19.1755	19.078	19.4914	18.5879	19.0686	19.2187	19.679	TRUE
Q12040	YOR283W	21.8134	21.4071	21.6692	21.2963	20.8981	21.2108	20.807	21.2743	19.7967	21.9989	22.0741	21.883	21.471	21.2172	21.0941	21.4411	21.3823	21.3993	TRUE
Q12041	MET32	17.8206	17.6574	17.7629	19.8264	19.7186	18.3636	20.0049	16.7706	19.3891	20.4565	18.2367	17.3261	20.1071	19.1632	19.7154	20.2203	17.2715	19.2553	TRUE
Q12043	TGL5	20.7159	20.6135	20.8027	20.8119	20.9695	20.7018	20.6344	20.843	20.4759	21.1621	21.0912	19.4823	21.2208	21.4412	19.2806	21.0745	20.9723	20.4175	TRUE
Q12044	RCN2	20.0836	19.6223	20.373	20.6502	20.6123	20.6535	20.5009	20.5265	19.9888	21.1382	20.9926	20.4693	21.4664	21.7191	21.1423	21.3679	21.9824	20.5767	TRUE
Q12045	VIK1	17.9994	17.9639	17.9143	17.3921	17.0944	18.1283	17.574	17.6803	19.4945	18.5989	17.4775	18.7772	18.8022	18.598	18.4212	18.4973	18.5109	18.8148	TRUE
Q12046	CWC2	18.6846	18.8374	19.0913	18.8886	19.2919	18.7738	19.0464	18.6042	18.9491	18.6792	16.8059	17.7868	19.028	18.4652	18.8115	18.9812	18.2419	19.1753	TRUE
Q12048	ATG41	16.8789	18.8248	17.4264	17.6788	17.7264	17.6863	17.0684	18.4543	20.3007	18.9406	25.7186	18.578	19.5144	25.4365	18.3263	19.6323	25.6148	18.9934	TRUE
Q12049	THP3	18.9451	17.4937	19.059	19.254	18.9691	19.008	19.3552	19.2966	19.7851	19.9922	18.8738	18.6675	20.5251	18.8962	17.6357	20.6158	19.2498	19.3234	TRUE
Q12050	ELG1	18.0043	18.2853	18.3506	18.1874	18.2833	17.7764	18.6197	17.5704	19.5892	17.5097	18.7166	18.2344	17.5058	18.3076	19.105	17.5981	18.3054	19.1902	TRUE
Q12051	BTS1	18.4235	18.069	17.4355	17.9998	18.1402	17.9166	17.7801	18.1195	19.5848	17.408	18.7334	18.9541	17.3824	18.8964	19.5366	17.5959	17.0092	19.4266	TRUE
Q12055	FAP7	21.1767	21.6135	21.1275	21.1769	21.2503	21.194	21.0829	20.8061	21.1638	22.3588	22.989	21.9065	21.5687	21.6995	20.43	21.5686	21.9519	20.8943	FALSE
Q12056	ISU2	19.7057	19.787	19.4072	19.6671	19.1129	19.0456	20.0049	19.4128	19.8324	22.6719	23.0861	21.883	21.5427	21.2552	20.2278	21.62	21.2034	20.3179	TRUE
Q12057	PIN2	15.904	17.305	16.8689	17.3705	17.4628	17.1024	17.6473	17.1774	20.5	16.7286	18.391	17.5298	17.003	17.1769	17.9565	16.8128	16.4592	19.6618	TRUE
Q12059	ULA1	17.5634	18.5589	17.2877	15.9551	17.0262	15.3887	18.569	16.0239	19.3325	17.6482	18.6332	18.5501	16.628	16.6374	18.5568	16.8351	16.7372	20.5227	TRUE
Q12060	HFI1	19.4113	19.1727	18.6224	17.638	18.0273	17.9152	18.0513	18.2546	19.9117	19.2572	18.0134	17.9917	19.577	17.8802	18.1199	19.2786	17.7953	18.7994	TRUE
Q12063	NUS1	20.2428	20.4271	20.3231	20.3015	19.9821	20.1598	20.1458	20.247	20.478	20.1077	20.0056	19.2484	20.2098	20.5761	19.935	20.264	20.4373	20.0717	TRUE
Q12066	NUR1	18.484	18.5237	17.8945	17.2623	17.2606	17.5006	18.8653	16.6257	20.9322	18.9511	17.8578	18.0976	18.4115	17.8719	18.8494	18.2946	18.0404	19.68	TRUE
Q12068	GRE2	23.7081	23.402	23.6851	23.3749	23.01	23.3614	23.143	23.2904	23.5001	23.9771	23.8349	24.4941	23.4172	23.4365	23.9194	23.5533	23.405	23.8878	FALSE
Q12069	PUS9	16.6026	18.0584	17.7823	17.616	17.5463	17.5303	17.8527	16.6893	18.9935	17.2528	18.858	18.839	17.7581	16.6181	19.0192	17.3491	18.0319	19.906	TRUE
Q12071	VPS54	19.3291	19.0521	19.3873	19.1219	19.6169	19.0197	19.6756	19.3996	19.9571	19.7133	18.5	18.1819	19.813	19.0265	18.5159	19.8984	18.8503	18.8322	TRUE
Q12072	IOC2	20.6924	20.5326	21.2608	20.8899	20.7586	21.0705	21.0712	20.9001	20.9172	20.7996	20.8145	20.521	20.9902	21.4967	20.9468	20.8418	21.0956	20.4295	FALSE
Q12074	SPE3	24.9945	24.9485	24.8703	24.9054	24.7939	24.8691	24.8785	24.8843	24.0289	24.8584	24.2166	25.2554	24.7175	24.0831	24.8691	24.8818	24.26	25.3561	FALSE
Q12078	SMF3	21.9841	22.1298	21.7125	20.8621	21.0966	20.9688	21.2431	20.843	20.657	20.6967	19.6863	19.3921	20.3463	19.668	20.189	20.296	19.6467	20.9782	TRUE
Q12080	NOP53	20.7313	20.4271	20.6652	20.9899	20.8231	20.8379	20.7044	21.021	20.483	19.8955	20.1446	19.9839	19.9043	20.7073	20.5265	19.8095	20.1918	20.3561	TRUE
Q12082	YDL157C	17.6752	19.0494	17.853	18.0633	17.5382	17.6254	17.4351	16.8726	20.2568	15.3748	17.6416	17.9024	17.1417	17.2392	20.112	17.1654	18.5471	19.1442	TRUE
Q12084	DAS2	19.1813	19.8573	19.8738	19.5792	20.0791	19.6092	20.2326	19.6245	18.7243	20.0575	19.3497	19.1922	20.2317	19.5001	19.3035	20.0806	19.5983	19.5462	TRUE
Q12090	REX3	18.8936	18.7502	19.1231	18.6264	18.8115	18.6472	18.5909	18.6012	20.0369	18.1745	17.5236	19.5139	17.9033	17.0308	17.8842	17.9894	16.7042	19.7852	TRUE
Q12091	DAP1	19.7327	20.7148	20.1506	20.3625	20.6284	20.0644	20.8488	20.084	20.1917	20.6803	22.5776	23.296	20.5162	22.2472	23.3145	20.4926	22.4274	23.0804	TRUE
Q12092	ATG29	17.8235	17.9225	17.7867	17.1866	17.9056	17.7415	18.0354	18.1945	20.0584	19.6532	17.8159	19.3188	19.9043	17.7662	19.0258	19.807	18.5384	19.7507	TRUE
Q12094	TSR3	20.4987	20.6735	20.557	20.4494	20.5116	20.3839	20.344	20.0338	20.6675	21.5816	21.6579	20.4693	21.3563	22.0997	21.115	21.4268	21.7494	21.381	TRUE
Q12096	GNT1	20.5604	20.4566	20.6245	20.6255	20.2761	20.5069	20.1898	20.4133	20.0409	19.1684	18.2151	18.68	19.3988	19.1176	18.5056	19.6111	19.0257	19.2718	TRUE
Q12098	SLX4	17.5689	17.8447	18.2551	18.0825	17.5712	17.8546	18.2692	17.6542	20.3897	16.4587	15.9811	19.3079	15.9342	17.5854	18.7245	16.3206	17.4083	19.0278	TRUE
Q12099	FAL1	18.6021	18.7319	18.6245	18.5685	18.965	18.5554	19.0693	18.8323	20.1396	18.8229	19.5339	18.9489	18.9057	19.9651	19.8681	18.895	19.6707	18.7914	TRUE
Q12100	RTK1	19.0553	17.9022	18.1637	20.1484	20.1478	20.1009	20.168	18.791	20.3883	21.6167	22.4587	22.5586	21.5207	22.2579	24.2609	21.4123	22.2627	23.7152	TRUE
Q12102	CFT2	18.4812	18.2428	18.7517	18.4725	18.3109	18.4472	18.5617	18.4129	19.255	18.0968	18.3668	19.1347	18.2777	18.4239	18.2698	18.2588	18.0417	19.1318	TRUE
Q12104	SWT1	18.4522	18.3829	17.1326	17.7191	18.1383	17.9521	18.0507	18.0725	20.5043	17.9935	18.0434	18.9042	18.8394	17.6793	19.2276	18.5652	18.3676	19.2642	TRUE
Q12107	APC9	17.3765	18.9394	17.5316	17.1971	17.4716	16.92	17.8766	17.3833	20.3503	20.5949	20.4185	20.3712	20.376	20.2062	19.5293	20.4647	20.523	20.305	TRUE
Q12108	RTC5	19.555	19.6017	19.7911	19.8245	19.9821	19.515	19.8488	19.5447	19.7488	18.7452	18.3087	17.6804	18.534	18.8043	19.4788	18.7773	19.0042	19.7332	TRUE
Q12109	WRS1	23.8474	23.488	23.844	23.6943	23.4809	23.7544	23.6264	23.7254	23.3677	24.0431	24.3505	23.8631	23.6682	24.0982	23.402	23.7391	24.137	23.6527	FALSE
Q12112	TY1B-NL1	19.531	17.9814	17.7557	19.217	18.1549	17.6928	18.8209	17.6099	19.7839	19.9788	18.8651	18.3066	19.3441	17.9574	19.5039	19.7675	17.5864	19.9261	TRUE
Q12114	CHS5	22.0254	21.9683	21.9935	21.9996	22.3916	21.8558	21.9674	22.0528	21.7069	21.5727	21.0637	21.2841	21.7117	20.6676	20.9926	21.645	20.938	20.97	FALSE
Q12117	MRH1	25.5861	25.479	25.6399	26.0456	25.9403	25.8491	25.9403	26.1336	26.2543	21.8034	22.8888	22.3628	23.3057	24.0293	24.6364	23.3528	24.0752	24.3794	FALSE
Q12118	SGT2	24.9663	24.7737	24.9382	24.7381	24.7577	24.8334	24.8911	24.8117	24.6602	27.5394	26.425	26.2049	27.3901	26.1532	25.7295	27.3575	26.239	25.2796	FALSE
Q12122	LYS21	23.2536	23.1779	23.1818	23.5598	23.6582	23.6034	23.7419	23.6336	20.9147	23.8446	24.3647	24.1361	24.1565	24.8808	24.7519	24.2546	24.8169	24.6073	TRUE
Q12123	DCS2	20.3467	20.6901	20.5742	20.1133	20.17	19.7985	20.2006	19.8404	19.905	19.7421	19.643	18.9642	20.0833	19.952	19.4422	20.1287	20.0705	19.5961	TRUE
Q12124	MED2	18.1556	17.7759	18.3338	19.0907	19.2663	19.345	19.6661	19.8198	20.1427	20.437	19.1174	19.583	19.8488	18.1686	18.5224	19.6231	19.0764	17.1722	TRUE
Q12125	GET4	21.9646	21.3765	21.6732	21.7524	21.2863	21.6535	21.4013	21.6483	21.2342	21.0317	20.8471	20.3825	21.113	21.1086	20.5875	21.0308	21.1624	21.0575	FALSE
Q12129	NMD4	17.8768	18.6985	14.6775	17.7316	18.2814	17.7691	16.9082	17.3555	20.1523	20.2597	18.231	18.7553	19.1391	18.0497	19.2454	19.0351	17.7413	19.4328	TRUE
Q12133	SPC3	21.4529	21.3713	21.4679	21.3724	21.1139	21.3986	21.168	21.3274	19.7702	19.8089	18.9448	18.923	20.4618	18.2113	17.9518	20.1522	17.6196	19.2921	TRUE
Q12134	HUA2	19.3633	19.863	19.8876	19.4812	18.4551	20.0888	19.5888	19.4019	20.0535	19.0366	19.141	17.5648	20.1651	19.219	19.0562	20.3578	19.1153	19.4962	TRUE
Q12136	SAS10	21.3616	21.7229	21.426	21.3015	21.3115	21.3078	21.3966	21.4615	20.2988	21.7919	21.9926	22.0717	21.6802	21.898	21.5725	21.741	22.0288	21.2248	TRUE
Q12139	YPR022C	17.7259	17.3873	17.727	17.9001	18.5199	17.4707	17.4108	18.5658	20.7425	18.6961	17.415	18.2292	18.3996	17.6157	17.6076	18.1021	17.2936	18.6774	TRUE
Q12141	TY1B-GR1	20.1425	19.2897	19.8598	19.9105	19.2232	20.0142	19.5603	20.0716	19.5292	19.8381	20.9557	18.6354	19.8906	20.3335	18.8727	19.7308	20.6722	19.2855	TRUE
Q12142	ATG9	17.7051	18.9839	18.3356	17.334	17.6046	17.1272	18.1023	16.7596	20.2471	17.4037	18.0595	19.3734	17.9966	16.7164	18.825	17.724	16.6335	20.6118	TRUE
Q12143	NSL1	18.3664	17.1581	17.8728	16.726	17.9227	17.8069	18.9442	17.1162	19.5521	20.2031	19.1041	18.6869	19.7502	18.9334	18.9662	20.1637	18.9816	18.5519	TRUE
Q12144	PER33	20.6686	20.1176	20.1391	20.44	20.2134	20.2601	20.3537	20.9551	19.5844	18.7532	19.9851	17.9099	18.9095	20.4876	19.2646	19.0101	20.6213	18.843	TRUE
Q12146	PSF3	17.409	18.1096	18.1037	18.1193	18.278	18.4692	17.4104	18.1017	20.6583	18.6899	18.2783	17.933	18.908	17.3366	17.4354	18.6004	17.5331	18.653	TRUE
Q12149	RRP6	20.7988	20.3347	20.9481	20.5835	20.5375	20.5604	20.5775	20.9071	20.9214	19.9097	19.6207	18.844	20.0833	19.8274	19.9236	19.7868	19.259	20.2079	TRUE
Q12151	UPC2	18.4055	18.6503	18.4571	17.2141	17.3249	17.156	16.9052	17.195	20.6525	19.451	18.3027	18.0208	19.5171	18.4461	18.3411	19.3976	18.4927	19.3985	TRUE
Q12152	YPL150W	18.1722	19.0388	19.3033	18.8705	19.0998	18.5017	19.3593	19.4826	19.763	18.9089	18.755	17.7468	18.6419	18.0164	18.7886	18.8181	18.098	19.6342	TRUE
Q12153	SSF2	16.4033	16.2281	16.2941	17.1092	16.8785	16.7106	16.9171	16.8857	20.9981	16.6416	17.4301	19.093	15.4989	17.3775	19.1494	15.2522	17.5256	18.8441	TRUE
Q12154	GET3	24.5755	24.5175	24.6602	24.6593	24.4069	24.6758	24.3872	24.6802	24.4857	25.039	23.952	23.8327	24.6172	23.3637	23.471	24.7867	23.7787	23.8878	FALSE
Q12155	YLR050C	19.7813	20.1176	19.566	20.1014	19.7431	19.9083	18.9986	19.8575	20.2706	18.0426	19.2738	18.978	18.3409	18.2336	18.5305	18.4066	17.4514	20.7145	TRUE
Q12156	AIM7	21.4056	21.3025	21.3382	21.4257	21.9147	21.6077	21.9706	21.3785	19.9259	21.4271	21.0215	19.3698	22.0923	21.4692	20.9698	22.2175	21.3874	21.4354	TRUE
Q12157	APC11	18.2262	18.1497	18.7231	18.0856	18.1937	19.0667	19.4592	17.6231	19.8778	19.9788	20.4507	20.675	20.2317	21.1322	21.3383	20.1048	21.1565	22.1105	TRUE
Q12158	MCD1	18.6976	20.1661	19.4136	18.5747	19.3636	18.9836	19.1481	19.143	20.1275	21.5134	21.2581	18.4514	21.2371	21.0664	17.6058	21.2036	21.1141	18.8604	TRUE
Q12159	YRA1	24.4702	24.7035	24.4378	24.5598	24.73	24.6349	24.8315	24.4722	24.6044	25.1404	24.1115	23.448	25.4408	24.561	24.2609	24.8906	23.9519	22.6855	FALSE
Q12160	YPR063C	19.758	20.2472	19.7553	20.4017	20.3264	20.8234	21.0111	20.9818	20.5669	20.7842	19.8094	19.3289	21.0529	20.4317	19.6949	20.7525	20.9241	19.4174	FALSE
Q12161	PSH1	19.8492	20.1541	18.0503	19.3116	18.2121	18.8377	18.4234	19.4717	20.3418	20.1077	20.4294	19.9857	19.9446	20.8348	19.6669	20.1048	20.7999	18.067	TRUE
Q12163	NBP2	20.1991	20.2806	19.8738	19.3902	19.4266	19.6936	19.0171	19.5339	19.7531	20.9989	22.6556	22.3656	20.4052	21.5761	20.5974	20.4268	22.0956	18.9435	TRUE
Q12164	POM33	21.1015	20.5781	20.7356	20.9835	20.1919	20.6287	20.1789	20.8357	20.8159	19.5241	19.2917	19.2639	20.0467	20.2923	19.4003	19.9528	20.2034	19.5066	FALSE
Q12165	ATP16	19.2869	19.9887	18.652	20.4864	20.17	20.9083	20.5439	20.9818	21.3106	21.49	20.7296	18.8833	21.2371	21.2117	19.2488	21.3221	20.6385	20.5106	TRUE
Q12166	LEU9	21.28	20.9887	20.9612	21.1769	21.1589	21.4655	21.2587	21.6483	20.88	21.1015	20.6112	20.9637	20.7155	20.842	21.2718	21.0683	20.6555	20.8943	FALSE
Q12168	ACF2	22.2019	21.8246	22.11	22.0865	22.0039	22.1656	22.1289	22.2108	19.8101	22.5041	22.9407	23.9599	22.4243	22.3637	23.5109	22.504	22.8779	24.1724	TRUE
Q12176	MAK21	21.4199	20.8765	21.1677	21.6172	21.5073	21.5069	21.5775	21.9347	20.8289	20.8884	21.1115	20.8631	20.8346	21.2227	20.5974	20.9989	21.0385	20.796	FALSE
Q12178	FCY1	22.8438	22.7046	22.6245	22.7467	22.5586	22.9639	22.691	22.9001	22.8515	25.067	24.4796	24.922	24.3312	23.6453	24.4844	24.1123	23.7494	24.6399	FALSE
Q12179	YPL245W	20.8632	20.6901	20.7125	20.8479	20.6912	20.7639	20.9674	20.7759	21.3474	20.0447	18.8788	18.5449	20.2425	19.9117	20.278	20.1405	19.5112	20.2521	TRUE
Q12180	HAL9	18.2844	17.6303	17.7469	18.4399	18.7311	18.342	18.6835	18.5678	19.9581	19.2757	17.9826	18.814	18.7713	18.4903	19.0104	18.3975	16.9393	19.6596	TRUE
Q12181	TAH18	20.2748	20.0416	20.3631	20.2049	20.1253	20.1365	19.876	20.2023	18.6297	18.3812	17.868	18.3785	18.5654	18.0607	19.1629	18.5361	18.5154	19.6258	TRUE
Q12184	YAH1	18.2259	18.1585	18.9083	19.5454	20.3065	19.8665	20.7928	20.0338	20.0429	21.7919	22.0357	22.7764	21.2691	22.2391	23.1253	21.5378	22.1111	22.9556	TRUE
Q12186	MSL5	19.1545	18.8662	18.8694	18.8507	18.9405	19.1897	18.6942	19.1236	20.6968	19.4925	19.2545	18.7319	19.569	19.952	19.0145	19.7089	19.6947	18.8722	TRUE
Q12189	RKI1	22.963	23.324	22.9148	22.8638	23.1864	22.762	23.0756	22.8484	21.6566	20.226	21.9595	23.006	21.1189	22.0664	23.0783	21.4268	22.4544	22.5162	FALSE
Q12191	BUG1	20.5166	21.1114	19.5318	20.0406	19.9179	19.7892	20.98	20.3532	19.7976	23.3274	23.3856	22.0187	22.9246	23.3001	18.1342	22.9478	23.5819	19.3986	TRUE
Q12193	TY1B-BR	19.0269	19.222	19.0954	17.867	19.1973	17.5418	19.0394	19.2148	19.2728	18.6383	18.637	19.0087	19.0315	19.6477	18.7487	19.3913	18.8516	18.3933	TRUE
Q12196	RIO1	20.2957	20.1176	20.2286	20.0774	20.0069	20.1827	20.1003	20.3634	20.3073	19.589	20.1834	20.0294	19.6266	20.6995	20.43	19.4188	20.3772	20.1688	TRUE
Q12198	YLL058W	17.4859	18.027	17.8929	18.4954	18.2902	18.9492	19.1463	18.3146	19.5269	20.6296	19.3333	18.7694	20.5942	19.2106	18.3727	20.6409	18.8614	18.3134	TRUE
Q12199	TIP41	18.9119	19.0376	18.8447	18.9428	17.904	18.9121	18.4597	19.0288	20.5766	19.1439	18.4101	18.3443	19.2656	19.842	19.0917	18.8977	19.766	18.999	TRUE
Q12200	NCR1	20.3366	20.6309	20.9349	20.3525	20.17	20.1248	20.3045	20.2797	20.3305	19.2909	18.4024	18.4741	19.2646	19.0553	20.0946	18.8629	18.8722	17.9763	TRUE
Q12204	YOR022C	17.1298	18.7281	17.9153	17.2519	17.3202	17.6014	17.8075	18.5059	21.1935	18.2431	18.2621	18.1415	17.5453	17.1993	18.3516	17.9612	17.9007	19.3891	TRUE
Q12205	MNL2	18.9903	19.1009	19.3401	19.2274	19.2201	19.1577	19.1473	18.9321	20.7425	18.5884	18.4083	19.5776	18.1906	17.62	18.6161	18.4279	17.8617	19.5053	TRUE
Q12206	WTM2	19.0481	19.1535	19.3024	19.0757	19.0759	19.1093	19.2076	19.3338	20.6751	17.8645	19.1514	18.3306	17.8087	17.6874	18.6117	17.9889	17.9738	19.2049	TRUE
Q12207	NCE102	24.4056	25.061	24.588	24.2924	24.5353	24.1233	24.5118	24.4424	23.5082	21.7332	24.2244	22.1127	21.6722	24.4482	23.0333	21.6284	24.0594	22.3244	FALSE
Q12208	USB1	18.0492	16.9489	18.5257	17.858	18.105	17.4619	18.0688	17.8341	19.4542	17.8738	18.4717	18.5195	18.2799	15.711	18.0604	18.0687	17.841	20.2616	TRUE
Q12211	PUS1	21.7275	22.0054	21.9349	21.5835	21.6873	21.6077	21.693	21.7333	22.6307	21.7211	22.4481	21.6192	21.813	22.3027	21.4244	21.8809	22.3566	21.3871	FALSE
Q12213	RPL7B	22.7692	23.402	22.8824	23.7042	23.9742	23.8379	23.6949	23.4663	25.1893	16.3736	21.0844	18.8252	21.4664	22.6432	21.9154	21.3878	22.3409	21.1253	TRUE
Q12214	HOS1	17.2373	17.8317	17.7483	16.6553	16.9278	16.7783	16.6139	16.6741	19.2741	16.4122	17.9552	18.0633	16.5544	16.5494	19.2363	16.6567	16.6401	18.1739	TRUE
Q12216	NFI1	18.0423	18.3883	18.7194	17.9351	18.2294	17.1736	17.7907	17.8188	20.5184	17.3233	18.3411	18.0345	17.1921	17.631	18.4003	16.9985	17.5065	19.8429	TRUE
Q12220	DIP2	21.1425	20.7863	21.0437	20.9639	20.9114	21.0888	20.9419	21.3634	20.3135	18.9201	17.624	19.6405	19.6579	19.9911	19.7043	19.9661	20.3874	19.9436	TRUE
Q12221	PUF2	19.0733	19.6477	19.318	19.3549	19.7646	19.6283	19.4445	19.3854	19.7304	20.3562	20.4401	20.448	20.3858	20.6267	19.5953	20.3272	20.7533	19.9659	TRUE
Q12222	YGK3	16.897	19.043	18.1519	17.4286	17.5463	18.1553	16.8951	17.3543	20.4075	14.9833	19.4302	18.0284	15.2491	17.9738	18.4866	15.3503	17.2896	19.5609	TRUE
Q12223	RAD59	18.769	17.9291	18.7743	18.837	18.0559	19.1447	19.0045	19.1609	20.5152	17.5243	18.8609	19.0643	17.3964	19.2996	18.8835	17.4822	19.4395	19.6065	TRUE
Q12224	RLM1	17.5544	17.785	17.1263	18.0511	18.459	17.1338	16.8046	17.1444	19.6982	19.2037	19.5101	19.3503	19.5126	20.1145	19.3373	19.2139	19.6306	18.0466	TRUE
Q12229	UBX3	19.1373	18.1224	18.5522	17.4447	17.3229	18.0921	18.0063	18.0365	21.2099	19.457	17.731	19.269	19.4437	18.1106	19.272	19.383	18.6465	18.8737	TRUE
Q12230	LSP1	25.4116	25.6958	25.4553	25.5269	25.3533	25.5439	25.399	25.4454	25.7228	26.5954	26.762	26.5527	26.6146	26.635	26.3442	26.61	26.7641	26.3502	FALSE
Q12233	ATP20	21.5518	22.0384	21.1901	21.9071	22.3869	22.3361	22.4037	22.1145	19.8461	21.1857	21.3175	20.9859	21.5028	22.1234	22.2182	21.3779	22.1141	21.2854	TRUE
Q12234	RUD3	20.6525	21.2528	19.7892	21.0834	20.4312	20.9556	20.5858	20.7605	20.2923	21.9618	21.7252	20.5412	21.6802	21.4967	19.0921	21.7018	21.6929	18.6196	TRUE
Q12235	YCT1	20.1654	22.5326	20.162	21.4726	19.1568	19.9884	21.9257	20.7759	19.5505	23.2457	23.9426	19.4332	22.7058	23.4126	19.4461	22.6635	23.6148	18.5697	TRUE
Q12236	PKH2	18.6635	18.3832	18.7278	18.4244	18.1499	18.0307	17.7304	18.6427	20.1425	19.3952	18.552	19.1575	19.3496	18.9112	18.3384	19.2945	17.1815	19.5772	TRUE
Q12239	YOL107W	20.3163	20.4951	20.1506	20.4864	20.5878	20.4228	20.2741	20.247	19.7817	17.7378	17.3831	19.3857	18.8885	18.7284	17.8912	18.7019	18.5672	19.6157	TRUE
Q12241	VAM3	17.3753	18.6328	17.1185	17.5249	17.4754	17.4872	17.7244	16.5758	18.695	17.3346	17.6233	17.1276	18.187	17.4627	19.7936	16.6064	17.5548	18.4884	TRUE
Q12242	RUP1	19.6931	19.3624	19.4091	19.883	19.9179	20.1129	19.876	20.0465	20.2765	20.0953	19.6339	19.5608	20.3858	19.7373	19.5069	20.5199	19.6647	18.0273	TRUE
Q12245	POC4	18.4142	18.6049	18.5446	18.9832	18.578	19.1205	19.0362	19.0604	20.1836	21.298	20.2212	20.5709	21.1651	20.5236	20.8833	20.9461	20.2034	20.8144	TRUE
Q12246	LCB4	20.8772	20.2696	20.6163	20.5835	20.5116	20.4886	20.6264	20.8502	19.9956	21.8335	21.1962	20.1914	21.573	21.4552	20.7999	21.645	21.3823	21.1179	TRUE
Q12247	FYV7	17.0606	18.4168	17.569	17.4197	18.1165	18.9708	19.09	17.1845	22.0191	18.2417	21.4185	18.9535	17.5835	21.3884	19.7195	17.5929	20.5775	19.774	TRUE
Q12248	DAD1	17.6323	19.2119	17.34	18.1019	17.4477	18.018	17.2697	17.8104	19.5968	17.8253	17.4788	18.6785	18.1825	18.2354	18.8816	17.8876	16.9543	19.1608	TRUE
Q12250	RPN5	23.1295	23.1571	23.0742	23.191	23.3411	23.2025	23.399	23.236	22.6963	21.4661	21.5776	21.3656	21.5687	21.6676	21.3618	21.7792	21.7845	22.3276	FALSE
Q12255	NYV1	21.4759	21.1359	21.5656	21.1074	20.837	21.418	21.0172	20.5445	20.8266	21.0511	20.9632	20.448	20.7911	21.0907	19.2757	20.8346	21.2432	20.211	TRUE
Q12256	TPO4	19.6559	18.7706	19.9677	19.2037	19.0964	19.1412	19.6162	19.1418	19.7282	20.4271	20.8309	18.4488	20.3858	21.5457	19.6629	20.1637	21.3198	19.0636	TRUE
Q12259	YLR108C	19.6887	18.771	19.4638	19.3367	19.0933	19.2276	18.8038	19.647	20.5704	19.2994	19.362	19.0993	19.5318	20.6756	18.9386	19.256	19.8394	20.305	TRUE
Q12260	TY2A-B	17.8337	19.2745	18.3371	18.1834	18.4301	17.6845	17.747	17.8729	21.0973	20.4468	18.1947	18.422	20.5162	19.3227	18.7719	20.5988	19.4047	19.547	TRUE
Q12262	MCM16	17.5617	18.8295	17.6953	17.2572	18.5677	16.7964	18.4979	17.682	19.0541	16.9473	18.1992	19.8326	16.6385	18.3655	18.8452	16.5793	16.887	19.1195	TRUE
Q12263	GIN4	20.9383	20.8838	20.908	21.0406	21.2451	21.1009	21.0887	21.1909	21.2729	22.123	22.1315	20.7891	22.1306	22.427	20.7474	21.9859	21.8523	18.2819	TRUE
Q12265	PRS5	22.9889	23.0848	23.0892	22.855	22.8814	22.9439	22.9972	22.921	22.6492	23.8721	23.3291	23.6589	23.7557	23.0922	23.064	23.8053	23.2738	23.2058	FALSE
Q12266	TY1A-BL	19.2095	18.8976	19.4439	19.205	18.4178	19.5706	19.1324	17.5591	19.8988	20.3871	18.69	19.8678	21.3312	20.5847	21.1625	21.3779	20.815	21.7004	TRUE
Q12267	SMC4	18.7051	18.779	18.3873	18.8043	19.0254	18.9984	18.8752	18.5457	20.4898	19.84	20.0071	19.0359	19.7157	20.1145	18.5859	19.7829	20.1565	18.9383	TRUE
Q12270	RBD2	23.6786	23.4395	23.9215	23.4352	23.6384	23.2574	23.3634	23.6016	20.7527	22.3301	21.456	22.0042	22.59	22.22	22.817	22.7829	22.4808	22.1759	TRUE
Q12271	INP53	21.7081	21.8802	21.6328	21.5663	21.567	21.5992	21.5733	21.745	21.0789	21.1321	21.5332	20.847	21.1479	21.427	19.7517	21.0806	21.6299	20.6191	FALSE
Q12272	TPT1	19.3828	20.1298	19.3024	19.0587	19.6846	19.2968	19.9159	19.08	20.1343	20.1562	19.8232	19.169	20.1306	20.3437	20.6268	20.2203	20.108	20.533	TRUE
Q12274	YOR097C	18.497	17.745	18.1571	17.3015	19.0663	16.7961	17.8643	17.8998	19.7043	19.1129	17.6176	18.7634	17.9789	18.3026	18.6575	17.757	17.4651	18.7044	TRUE
Q12276	HER1	18.7545	18.937	18.4041	18.5362	18.4482	18.5738	18.1523	18.6914	19.5868	18.2071	18.1242	18.6345	18.1174	18.5329	18.282	18.4052	18.4247	18.7328	TRUE
Q12277	RRP42	20.8061	20.3867	20.6409	20.592	20.5795	20.7639	20.7639	20.499	20.5554	19.8088	18.0673	18.1842	19.9577	19.4435	18.9199	20.0053	19.5469	19.5577	TRUE
Q12283	MCT1	18.5339	18.4971	19.0434	18.7158	18.3627	18.6551	18.121	18.996	20.1333	19.4843	18.1555	18.9161	19.106	18.857	18.9251	19.425	17.2472	19.9657	TRUE
Q12284	ERV2	18.056	17.9561	18.4594	18.2256	17.3039	18.1148	17.5149	18.4881	20.0493	19.3379	18.2987	18.8211	19.4627	18.4049	18.1833	19.3792	18.0847	19.5122	TRUE
Q12285	MDY2	21.6362	21.5646	21.7086	21.9071	22.0554	21.8945	21.876	21.9036	21.776	22.525	22.3856	21.8142	22.3463	22.6309	22.3024	22.5621	23.0239	21.645	FALSE
Q12287	COX17	17.9638	20.0801	19.1023	18.6374	19.1648	19.3429	19.2123	19.2971	19.8899	22.0702	25.2244	25.8706	20.8488	23.635	25.1558	20.8633	23.769	24.1271	TRUE
Q12288	YLR126C	19.6378	19.6127	19.5903	19.661	19.7129	19.7034	19.5401	19.1625	19.7416	18.5942	18.867	19.5951	18.5925	18.8868	18.6133	18.7035	19.1019	18.699	TRUE
Q12291	BMT6	18.4282	17.7331	18.7882	18.4377	18.0666	18.3894	18.8042	18.3679	20.1979	18.2197	19.4198	18.571	17.5082	19.7485	18.3088	18.1263	19.6214	19.3789	TRUE
Q12296	MAM3	19.7876	19.8273	19.8876	20.0406	19.7639	20.0014	19.9547	19.9818	21.0271	19.5605	19.376	19.6259	19.6143	19.4984	19.8386	20.0806	19.8239	19.6057	TRUE
Q12297	TAF3	19.3943	20.0154	19.9415	20.4864	20.1024	20.1827	20.0887	19.886	20.4002	20.226	19.6714	19.6237	19.9966	19.3581	18.92	20.3578	19.7268	19.8057	TRUE
Q12298	YDR061W	20.2428	20.1897	20.2608	20.3221	20.3654	20.3026	20.3244	20.2797	20.4643	20.9855	20.1706	19.8247	21.0029	20.8562	19.9649	20.9327	20.5414	20.183	TRUE
Q12301	YDL180W	18.4844	17.7425	17.5186	17.5589	18.7443	18.4696	17.2345	17.6677	20.0562	19.0874	18.1253	17.5661	18.4318	17.4833	19.5856	18.5947	19.2712	18.8863	TRUE
Q12305	RDL1	22.1512	21.528	22.544	22.7448	22.5073	22.1129	22.1147	21.9175	21.5102	25.0431	24.9331	25.8327	25.0945	24.2871	25.7739	25.0077	24.5368	24.6269	FALSE
Q12306	SMT3	24.4175	25.0809	23.9299	24.8309	24.9781	24.8014	25.2444	24.7882	24.2753	26.0043	26.6936	24.9739	25.8906	27.113	25.2093	26.1637	26.99	24.7692	FALSE
Q12314	SFM1	22.7313	22.6135	23.1677	22.64	22.6404	22.7195	22.7101	22.772	22.5383	24.0906	24.6452	23.1914	23.8112	24.1992	22.6579	24.0117	25.019	22.4993	FALSE
Q12315	GLE1	18.6943	19.282	19.1836	18.7308	18.7971	18.9113	18.9209	18.7182	20.3505	19.2639	19.3288	18.0407	19.3154	18.1186	18.4188	19.1698	18.0892	18.2416	TRUE
Q12317	MSB4	17.6289	17.7183	18.4123	17.2475	16.6842	16.0292	17.6509	17.981	19.7523	17.0029	19.5999	18.532	16.7322	18.8256	19.2159	18.013	17.7381	19.7951	TRUE
Q12320	GLO4	17.9699	18.6865	19.0551	19.0691	18.5138	19.7301	19.2459	18.7275	20.6927	21.1077	21.4507	22.3853	21.2371	21.1086	22.4844	20.9259	21.495	21.8856	TRUE
Q12321	MED1	19.2268	18.4293	19.0231	19.7489	19.0219	19.5958	19.0008	19.745	19.2727	18.8843	18.8549	19.9202	18.9346	19.1027	19.2892	19.296	19.0655	19.3628	TRUE
Q12325	SUL2	19.1076	20.9407	19.2504	20.421	19.1234	18.8967	20.712	19.1897	19.815	20.8594	19.7243	18.5198	20.9512	19.7465	18.8455	20.8562	19.3587	18.6761	TRUE
Q12326	GPM3	19.2385	19.5818	20.2714	20.0155	20.0069	20.1365	19.9159	20.0716	19.8347	21.1973	20.978	20.7463	20.471	19.6376	19.5319	20.4459	19.6088	19.1711	TRUE
Q12328	TIM22	17.7867	17.233	18.0742	17.5157	17.9937	17.7191	18.1367	17.3346	18.9315	18.2875	20.3066	18.7854	18.429	18.2728	18.8626	18.7117	18.3808	19.5639	TRUE
Q12329	HSP42	20.9841	21.1298	21.3483	21.2859	20.8713	21.0458	21.3537	21.1503	20.329	22.7803	22.7874	22.6999	23.132	23.4005	24.402	22.8809	23.6681	23.8769	TRUE
Q12331	YDR262W	18.584	18.1853	17.6666	18.672	19.2243	18.8934	19.2731	18.9008	20.9808	20.7842	21.1446	20.0577	20.7386	21.1838	19.7305	20.4647	20.8226	19.7757	TRUE
Q12334	SCM3	17.5079	18.283	17.9435	18.2532	17.2862	17.8066	18.6001	17.4469	19.7101	18.8832	19.6133	17.9192	18.7164	19.8842	18.531	18.8056	19.9519	18.9309	TRUE
Q12335	PST2	24.8206	25.2486	24.8572	24.8354	24.9014	24.7205	24.6901	24.4722	24.465	24.1813	24.6159	24.5697	24.5095	24.8633	24.7574	24.4086	25.1816	24.6399	FALSE
Q12338	RNH203	17.9798	18.2403	18.8004	17.6295	18.8759	18.9473	19.4825	17.5516	20.3916	19.84	18.5056	19.6872	20.0344	20.4506	18.8326	19.8092	20.6126	19.3096	TRUE
Q12339	UTP23	20.8562	20.9267	20.4587	20.6583	20.7215	20.4886	20.8894	21.1561	20.1752	19.2689	18.6808	19.5848	18.714	18.8258	19.9523	18.115	18.2177	18.4494	TRUE
Q12341	HAT1	19.707	19.6364	19.8458	19.883	19.6048	19.7522	19.835	19.4732	20.181	18.4288	18.5249	18.4145	18.7502	18.5109	18.4789	18.6153	18.5838	18.5728	TRUE
Q12343	MED4	19.1247	19.0216	18.7153	18.7422	18.5683	18.9717	18.7834	18.9524	21.1472	20.6885	19.723	19.9182	20.3159	18.9335	18.8529	20.4171	19.3426	19.5837	TRUE
Q12344	GYP5	20.232	20.747	20.4307	19.977	19.9946	20.0142	19.7743	20.0716	19.9705	20.7049	21.3463	20.448	19.9043	20.746	19.3163	19.8845	20.9311	18.672	TRUE
Q12345	IES3	18.6352	19.0328	18.9535	18.2226	18.6564	18.5482	18.8312	18.7993	20.0407	20.4172	21.352	20.7975	20.2098	20.842	19.9937	20.3272	20.9992	19.3967	TRUE
Q12347	HRT3	16.2838	16.9891	16.7178	17.5691	16.5408	18.0616	17.1694	16.1055	18.6621	15.8678	17.9838	18.5589	16.9531	17.676	18.8214	17.0296	16.8839	19.2193	TRUE
Q12349	ATP14	17.8166	18.2384	17.5052	17.4344	18.6024	17.8852	18.3298	17.4415	19.07	16.7834	17.8913	17.5929	15.9193	18.2863	19.4512	17.4701	18.0354	18.8981	TRUE
Q12354	YLR118C	20.4247	21.061	20.0922	20.3625	19.9821	20.4978	19.7928	20.3326	21.3199	20.6803	19.9857	19.8036	20.3563	19.1381	18.4716	20.0053	18.9685	19.1645	TRUE
Q12355	PST1	19.9969	19.9476	19.717	20.5749	21.1534	20.052	21.3489	20.1561	19.3466	16.3829	19.9159	19.4386	16.3725	17.5575	18.6966	16.8668	19.4542	19.3665	TRUE
Q12358	JLP1	17.6888	21.8838	18.1342	20.2806	17.1147	17.5952	20.3244	18.2294	20.5381	22.1769	17.9108	18.2979	21.3312	18.9198	18.945	21.3927	18.0266	18.7497	TRUE
Q12359	ATO3	20.6525	20.4856	20.5484	20.6502	20.5203	20.637	20.7999	20.6812	20.1241	20.4565	21.5432	20.5709	21.0281	22.0261	21.5624	20.7829	21.9065	22.3083	TRUE
Q12361	GPR1	18.4259	18.366	17.4294	17.9721	16.4802	18.1357	17.8283	16.3475	20.5637	17.0007	17.5	18.3634	17.4913	17.838	18.3453	17.3538	18.346	18.6776	TRUE
Q12362	RIB2	19.2532	19.2683	18.7191	19.1781	19.269	19.4492	19.2864	19.3475	20.5739	20.7996	21.7811	20.4693	20.7462	21.6595	19.8814	20.7525	21.867	20.2385	TRUE
Q12363	WTM1	23.9165	24.2345	23.7241	24.097	24.1932	24.1159	23.9643	23.9702	23.6063	23.0154	23.9706	24.2931	23.2262	24.0214	24.2214	23.034	24.0353	23.9618	FALSE
Q12365	BBP1	16.7995	18.0614	18.6546	16.5771	16.8179	18.5149	15.9832	16.1818	19.3495	18.9541	18.6098	18.8338	18.6064	17.8638	18.3663	18.8255	17.9672	19.1175	TRUE
Q12368	SNU23	18.9308	19.3194	19.533	19.289	19.7476	19.0802	19.0419	18.5319	20.349	20.4072	19.9061	18.517	20.4338	20.8633	21.6364	20.5817	20.7533	19.8943	TRUE
Q12372	MMP1	21.4247	21.9545	21.3026	21.642	21.3702	21.2868	21.5226	21.3169	19.7864	21.0511	17.9947	19.2065	20.8906	19.5877	19.0741	21.0053	19.3826	19.6177	TRUE
Q12373	HIF1	19.4488	19.0404	19.2447	19.5763	19.3653	19.6161	19.4303	19.4348	20.8174	20.0575	18.9259	18.9829	20.1422	18.9755	19.5683	20.0053	18.9263	18.6336	TRUE
Q12374	NCA2	19.5828	19.9054	19.4661	19.663	19.7165	19.4854	19.4931	19.39	19.5498	17.8276	18.4826	19.1996	18.3502	17.727	19.8031	18.3908	17.6564	18.1947	TRUE
Q12375	ORT1	19.4931	19.9476	19.6958	19.6873	19.4771	19.1951	19.5255	19.3538	19.9191	17.8372	17.9982	18.6576	18.2738	17.2349	18.2622	17.9626	18.2358	18.7359	TRUE
Q12377	RPN6	23.3813	22.9284	23.3407	23.5489	23.567	23.4817	23.5118	23.4781	23.0373	22.1077	22.2641	22.1261	22.2262	22.2633	22.108	22.3779	22.6449	22.9369	FALSE
Q12379	SWM1	18.2286	18.3247	18.254	17.5281	17.0127	18.9556	17.4787	17.9601	20.0394	17.8528	18.3673	18.4706	18.2316	17.8651	18.8724	18.1249	18.1576	19.7199	TRUE
Q12380	ATG5	17.5134	18.6985	13.4057	17.2625	18.105	16.7454	17.602	16.2581	18.9016	15.5558	19.1095	19.9186	15.727	18.4241	18.8603	16.4862	18.6577	19.0339	TRUE
Q12382	DGK1	21.2957	21.6222	21.2394	19.977	20.1139	20.1365	20.4199	20.3935	20.2806	18.2435	18.4774	18.893	18.5934	19.4011	19.8414	18.4206	19.3061	19.7111	TRUE
Q12383	TRM13	21.3316	19.0271	21.1333	20.6664	20.5289	20.6452	21.0712	21.2904	19.4524	20.4852	19.4473	18.9288	20.4243	19.7859	18.4821	20.6158	17.0137	18.9798	TRUE
Q12385	ICT1	17.7982	18.0542	17.3349	17.8965	17.5822	18.567	17.8335	17.4535	20.2466	14.0727	18.5439	18.3582	15.3132	17.291	17.6654	14.5543	18.2856	19.553	TRUE
Q12386	ARP8	20.7841	20.6309	21.0498	20.7061	21.1478	20.8307	20.8894	21.1265	20.7069	19.8602	19.2596	18.4326	19.8629	20.4126	19.3804	19.9122	20.523	19.5906	TRUE
Q12387	MDM20	21.1824	20.4664	21.1733	21.1192	21.0131	21.1424	21.1624	21.2304	20.3613	19.362	19.524	19.6391	20.0467	20.3233	20.43	20.3477	20.3874	21.7774	FALSE
Q12389	DBP10	21.6155	21.4615	21.587	21.6983	21.5586	21.5734	21.5397	21.8061	21.2633	20.2597	20.1047	19.918	20.6762	20.8633	20.2278	20.1866	20.1203	20.0976	FALSE
Q12390	GTT2	17.545	18.635	17.808	17.5928	17.3214	17.4095	17.4914	17.4312	20.5453	17.8784	18.7146	18.615	17.5653	17.3673	18.3941	18.113	17.4552	18.6272	TRUE
Q12395	DCN1	18.6757	19.3808	19.5521	19.0976	18.949	18.3642	18.7545	18.1833	20.568	18.556	18.481	18.7684	18.9305	18.9903	19.3469	19.1118	18.4834	19.3599	TRUE
Q12396	EMP46	17.5073	18.1928	17.9435	18.4183	18.3904	18.0559	17.9944	18.0747	20.0598	18.7875	18.6063	18.4995	19.1451	18.5557	18.2626	18.9885	18.5255	19.062	TRUE
Q12400	TRM10	19.6011	19.8096	19.6582	19.4679	19.2549	19.3504	19.3128	19.5157	20.3631	20.2926	19.4519	18.7095	20.6026	20.6514	19.5536	20.4364	20.1445	19.8263	TRUE
Q12402	YOP1	24.9291	25.9657	25.5232	25.2957	25.6969	25.1742	25.6512	24.4604	25.2812	24.1061	23.651	23.2261	24.1494	23.7249	23.4438	24.4682	23.6364	23.4145	FALSE
Q12403	ERP3	20.2642	19.855	20.162	20.4114	20.0554	20.0014	19.558	19.7929	20.7772	18.7967	18.9402	18.9176	19.0046	18.5562	18.32	18.0061	18.719	19.3429	TRUE
Q12404	MPD1	20.8349	20.8018	20.7583	20.6172	20.9758	20.9819	21.0172	20.6731	20.5888	20.5949	19.6275	19.5925	20.4148	21.1894	23.0019	20.2532	20.019	21.305	TRUE
Q12406	ARP7	21.0655	20.9125	21.0621	21.2753	20.7365	21.2164	20.6184	21.2415	19.1753	21.8409	21.0427	20.5709	21.813	21.6267	20.6073	21.9259	21.4274	20.8235	TRUE
Q12412	PNS1	20.6924	20.1779	20.5309	20.5045	20.4495	20.4608	20.2535	20.5973	19.4371	20.5319	20.2212	20.1786	20.1651	20.7612	20.9926	20.4268	20.7295	21.1688	TRUE
Q12415	TFC7	20.5518	20.8765	20.5656	20.421	20.8713	20.516	20.7419	20.2689	20.4425	21.1621	20.9926	20.675	21.3312	20.4784	19.8327	21.3272	21.0124	19.9859	TRUE
Q12416	WHI5	18.9125	18.5865	17.4321	17.4109	18.5359	17.8367	18.7904	18.2564	19.7787	17.5327	18.1754	18.1396	17.2038	17.8479	18.8277	17.0719	17.3626	19.5722	TRUE
Q12417	PRP46	17.7701	17.271	22.0282	21.7061	21.6873	21.8805	21.8591	21.6315	20.5331	22.7272	17.8626	17.8005	22.2691	22.1781	18.5598	22.4624	22.2034	18.9082	TRUE
Q12418	GIS3	17.5321	18.235	18.1242	18.1865	18.4724	19.2184	18.3658	17.421	20.541	20.1442	20.7556	19.0809	20.2849	21.403	18.3381	20.4171	21.2983	18.3863	TRUE
Q12420	SNU66	18.1416	18.2873	17.9824	17.814	18.5105	17.3721	18.2301	17.4558	20.3066	19.6794	21.4077	18.4153	19.4519	21.2117	17.5155	19.4448	21.4175	20.2055	TRUE
Q12421	ATG31	17.0488	18.698	18.0903	18.0309	16.3735	17.1439	18.878	17.4805	19.9282	18.2489	17.2089	18.7634	18.6584	18.9151	18.7025	18.5907	18.7062	19.2062	TRUE
Q12425	ISA2	18.188	17.7726	18.2694	19.227	19.1036	19.2834	19.2143	18.4345	20.4746	17.7537	19.1546	21.0717	18.1809	19.8241	22.0765	18.4125	20.4274	22.0766	TRUE
Q12427	STB3	18.9577	17.4108	19.3272	19.4119	18.324	19.3919	17.5781	19.6116	19.9352	20.8223	20.4613	19.9271	20.8629	20.7536	20.3145	20.9327	20.523	20.0703	TRUE
Q12428	PDH1	20.5343	19.7608	20.3925	20.5313	20.0791	20.2921	20.0534	19.9415	20.0556	20.3141	19.4844	19.2427	19.9043	19.8842	19.6126	19.7006	19.6965	19.3626	TRUE
Q12429	DPH6	21.0956	20.4271	20.8668	21.2753	21.1645	21.2053	21.1624	21.236	20.4155	21.5949	20.9331	20.5311	21.2744	21.5192	20.7295	21.5108	21.4125	21.0263	TRUE
Q12432	EAF3	20.6766	20.3867	20.4213	20.3221	20.6523	20.4978	20.6423	20.3532	19.8758	21.8955	21.3576	21.0437	21.9212	21.3027	22.0442	21.9259	21.3461	21.5713	TRUE
Q12433	AHC1	18.3364	19.2971	17.1723	18.5867	17.3608	17.0832	17.6303	17.0514	20.6308	20.226	18.7726	18.6115	20.2532	19.6627	18.7248	20.2854	19.2758	18.9906	TRUE
Q12434	RDI1	22.5967	22.7786	22.747	22.3196	22.1534	22.3336	22.3367	22.4279	22.0844	21.8739	22.6112	23.0507	21.6317	22.7229	22.0729	21.5422	22.6213	21.5927	FALSE
Q12436	ZRT2	17.7862	17.74	17.4391	17.5119	17.7362	17.1633	17.4219	17.4461	19.926	17.1181	18.1595	19.1309	16.9459	18.5105	18.5217	17.0461	18.0433	19.8649	TRUE
Q12438	GRX6	19.6623	19.9054	20.5484	19.9508	20.0791	19.2468	19.8488	19.4153	20.1368	22.2002	21.3116	19.8002	21.7538	21.023	19.4027	21.7941	21.0255	19.9682	TRUE
Q12442	IZH2	18.7215	18.2834	18.5415	18.779	17.203	18.2533	17.4073	18.5549	20.7099	16.3363	18.1366	18.097	16.1438	16.9705	18.4073	16.4699	17.7706	19.0457	TRUE
Q12443	RTN2	18.8938	18.6038	19.6592	19.4622	18.9321	19.2867	19.0785	19.0403	20.7338	18.0872	18.4462	18.1959	18.8904	19.2203	19.0161	18.6362	18.954	19.545	TRUE
Q12445	POM34	20.5077	20.5326	20.4117	21.0091	21.0495	21.0206	21.0414	20.5535	20.6149	21.713	21.5969	20.9026	21.78	22.6267	21.08	21.764	22.032	21.088	TRUE
Q12446	LAS17	20.3862	20.2014	20.3828	20.4494	20.3557	20.442	20.344	20.6399	20.5372	21.3406	21.4666	20.3712	21.2797	21.2765	20.7474	21.3779	21.2034	20.2248	TRUE
Q12447	PAA1	24.3504	24.4999	24.6297	24.476	24.5407	24.582	24.4508	24.4722	25.824	24.9601	24.5494	23.8017	24.6224	24.6706	23.471	24.7293	24.6785	23.5604	FALSE
Q12449	AHA1	23.6983	23.139	23.4378	23.5813	23.1727	23.5272	23.2509	23.5013	22.6927	21.6339	21.9369	22.7021	22.1565	22.004	22.5265	22.2036	22.3591	22.7633	FALSE
Q12450	ERP4	21.1425	21.2696	21.1789	20.6824	20.8508	20.7332	20.814	20.7528	20.4	18.3813	18.9514	18.4995	18.1084	18.2653	19.2296	18.6143	17.15	18.4426	TRUE
Q12451	OSH2	20.3366	20.6395	20.3231	20.5749	20.714	20.5249	20.7566	20.3117	19.5694	20.4172	20.712	18.9503	20.2208	19.8703	18.3427	20.1522	19.9519	19.8168	TRUE
Q12452	ERG27	22.6865	22.3426	22.4213	22.5533	22.6444	22.5516	22.6814	22.5843	22.1843	22.5296	21.558	21.72	22.2478	21.1263	21.4951	22.2259	21.7806	21.3244	FALSE
Q12453	CEX1	21.891	21.735	21.9249	21.8761	22.0253	21.7176	21.9419	21.8931	21.143	20.3562	20.4507	20.521	20.9111	20.5236	20.43	20.9859	20.7214	20.7298	FALSE
Q12454	OCA6	18.5487	19.4236	19.1342	18.6406	19.1797	18.7157	18.7222	18.6225	19.068	18.0353	18.4722	19.0652	18.4106	19.0801	18.7883	18.2496	19.8398	19.9023	TRUE
Q12455	SPE4	21.1015	20.5691	21.0862	20.6904	20.3264	20.8087	20.5858	20.623	19.6116	20.852	19.6589	21.2721	21.1306	20.5325	18.7331	21.0621	20.4175	22.2952	TRUE
Q12457	NSI1	17.6987	17.7743	17.7699	17.6328	17.2499	16.9984	17.6983	17.0049	19.1416	18.7332	18.3417	19.8762	18.6863	18.4346	19.3707	18.4721	18.1983	18.8656	TRUE
Q12458	YPR1	23.2931	23.3505	23.2367	23.1118	23.1309	23.2025	23.143	22.9702	22.9172	23.5018	23.4401	24.0855	23.5207	23.2062	23.7295	23.7678	23.5819	23.5049	FALSE
Q12460	NOP56	24.3752	24.5803	24.6038	25.0932	25.0584	25.059	24.9995	25.1902	24.4117	23.5592	24.2777	24.5386	24.4756	24.609	25.3806	24.2341	24.831	24.4691	FALSE
Q12461	RRD2	20.3366	18.0428	20.6163	20.3525	18.747	20.0888	19.7928	19.8309	19.3579	21.6844	21.1577	21.7021	21.2953	21.1781	20.7651	21.5599	21.1141	22.0342	TRUE
Q12462	PEX11	21.2589	21.551	21.747	20.9899	21.1196	20.8307	20.9547	21.0338	20.7488	19.7422	19.7711	18.4904	20.2532	21.004	21.1011	19.8984	20.9519	21.1326	TRUE
Q12463	TRM11	20.5343	20.4566	20.689	19.883	19.699	20.1129	20.1118	20.2689	19.693	19.8415	19.4339	19.4456	19.5302	19.7557	19.6537	19.613	19.5476	18.3324	TRUE
Q12464	RVB2	23.2931	23.2415	23.1818	23.2187	23.2399	23.2841	23.3513	23.2498	23.6802	23.3921	22.5678	22.6049	23.2797	22.6856	22.5265	23.3272	22.7093	22.1068	FALSE
Q12465	RAX2	18.9929	19.8545	19.1246	19.0091	19.0252	19	18.9396	19.1962	19.003	19.9097	19.0708	18.7508	19.6423	18.8512	18.6085	19.4114	19.1504	19.1112	TRUE
Q12466	TCB1	23.28	23.1237	23.1173	23.246	23.3774	23.1884	23.1147	23.236	23.3337	23.2317	24.1115	22.8307	22.9195	23.3884	22.3963	22.9105	23.405	22.2214	FALSE
Q12468	RRI1	18.529	19.5155	17.2824	18.1213	17.9047	18.5214	18.6888	17.6447	19.2924	19.156	17.621	19.0772	19.0732	18.8934	17.4883	18.7645	17.0138	19.0091	TRUE
Q12476	AIR2	18.2143	18.1876	18.1905	18.6499	18.4124	18.6832	18.7896	18.5559	19.3276	19.7232	20.0062	18.5323	19.7571	20.4317	21.7739	19.2944	19.4685	19.2719	TRUE
Q12480	AIM45	22.2562	22.751	22.5042	22.345	22.8178	22.5205	22.6776	22.2388	22.2729	22.6102	23.1977	23.4876	22.1071	22.5545	22.5999	22.2259	22.4616	22.384	FALSE
Q12481	RRP36	20.1075	20.2472	20.7432	20.1484	20.3654	19.8379	20.2006	19.8534	20.6102	20.5682	21.1248	20.3599	20.5162	21.6636	20.8588	20.6158	21.0956	21.7298	TRUE
Q12482	AGC1	17.019	17.4335	17.1917	17.7973	17.3654	17.9092	17.4979	17.8549	19.1578	16.0252	18.1718	18.1943	17.6053	17.6105	18.099	17.1949	17.9069	19.5224	TRUE
Q12483	SNF8	17.4942	18.0446	17.5693	17.9808	18.0314	17.8657	17.5968	17.1625	20.4675	18.2389	17.8397	18.0768	18.2841	17.3968	18.7841	18.3414	17.9299	18.6668	TRUE
Q12486	YOR131C	21.9937	21.9954	22.1246	22.278	22.3869	22.4608	22.3464	22.3429	19.4594	24.0268	23.0895	22.9524	23.8733	23.22	23.5109	23.9461	23.158	22.9263	TRUE
Q12487	MRPL23	16.7312	17.4497	18.1399	17.7724	17.6405	17.7711	18.7276	16.6676	20.3155	17.1638	18.3563	18.1078	16.9444	16.8745	17.2276	16.6874	17.0068	18.3801	TRUE
Q12488	PSF1	17.8031	18.6228	19.1649	16.7787	18.0607	17.8904	18.3564	18.0355	20.8765	20.0187	19.2419	18.6505	20.2208	19.3068	17.9444	20.0053	20.045	19.9233	TRUE
Q12489	YDL012C	17.2696	16.9113	16.8168	17.9281	16.786	17.9978	17.8461	17.6574	19.9145	18.3666	20.1182	20.5511	18.1718	20.2606	19.046	18.2324	19.91	19.983	TRUE
Q12493	NKP1	19.1064	19.3633	18.5332	19.1752	17.9861	18.3428	18.7122	17.9212	20.5017	19.8577	20.6942	19.9794	19.8629	21.0786	18.9965	19.8845	21.1445	19.5357	TRUE
Q12494	KCS1	20.3467	20.551	20.2394	20.3424	20.4853	20.4978	20.344	20.3634	20.8027	20.3141	20.5432	20.3936	20.3563	21.1611	20.278	20.5643	21.0058	21.2317	FALSE
Q12495	RLF2	19.4149	19.5149	19.4132	19.4954	19.2838	19.6259	19.3934	19.6436	20.4554	20.621	19.8349	19.3772	20.4148	20.138	16.7273	20.6492	20.6639	19.503	TRUE
Q12496	YOL098C	21.7466	21.5781	21.7954	21.9139	21.9212	22.0206	22.0324	22.0622	21.0569	21.0317	20.7895	20.8631	21.0893	20.8276	20.2405	21.2748	20.9723	20.9863	FALSE
Q12497	FMP16	19.5125	17.3801	17.4049	17.8072	18.4014	18.236	18.8432	17.5027	19.9645	14.9384	18.8728	17.4153	16.003	16.3587	19.2636	15.6785	18.3891	19.8808	TRUE
Q12498	PRM4	17.9967	17.6811	16.0627	16.3937	16.7861	16.0458	17.2713	15.5943	20.7833	17.4101	18.263	18.7184	17.5644	18.9616	18.6585	17.2996	18.514	18.9118	TRUE
Q12499	NOP58	23.8296	23.8637	23.7047	24.1698	24.304	24.0782	24.1003	24.128	24.0707	23.0906	23.6964	24.185	23.2262	23.6142	24.7352	23.2203	23.9519	23.1742	FALSE
Q12500	AVL9	20.154	20.2806	20.2067	20.6664	20.5029	20.6939	20.4921	20.5535	20.3973	18.3656	18.4804	18.5583	18.9096	18.2974	18.8454	19.2009	18.1592	20.6446	TRUE
Q12502	LDB19	19.4159	19.9054	19.8315	19.883	20.17	19.6339	20.0414	19.5073	20.478	20.0702	19.3043	19.2871	19.6762	19.7687	19.3829	19.8984	19.6604	19.374	TRUE
Q12504	RKM4	19.5754	19.5534	19.4773	20.0774	19.7948	20.0142	19.9159	19.9001	19.8431	19.8716	19.4119	18.6766	19.9446	19.359	19.5497	20.0928	19.4099	19.5716	TRUE
Q12505	SKS1	18.3478	18.5927	18.7995	18.2439	16.9825	18.309	17.8032	18.1761	19.1377	18.3793	19.0005	19.063	18.4906	19.4993	19.7067	18.4253	19.9655	19.3075	TRUE
Q12507	SFG1	18.3143	17.8733	18.1313	17.2319	16.9098	17.556	17.4635	17.9174	20.4966	17.9522	20.7383	18.0039	17.7029	21.3487	19.172	17.4836	21.186	18.8274	TRUE
Q12509	ARP6	19.9969	19.6171	19.9935	19.478	19.7948	19.6791	20.2006	19.1886	20.4025	19.0032	18.4901	19.2271	18.9931	19.7384	19.1543	19.1934	19.7191	20.5767	TRUE
Q12510	CMR1	18.1607	17.8941	19.0636	19.0689	18.5292	18.8103	18.8569	19.0858	19.7606	19.435	18.0283	18.1075	19.721	19.6017	19.0186	19.5205	18.9284	18.8081	TRUE
Q12511	PTC5	20.9047	20.5691	20.7279	20.6172	20.3362	20.6535	20.6502	20.6145	20.3164	21.8034	21.352	20.8869	21.4243	21.4459	20.8914	21.5599	21.0768	18.7336	TRUE
Q12512	ZPS1	19.8632	20.0927	20.2394	20.2806	19.9568	19.825	19.7776	19.8718	20.8035	18.8506	19.1355	19.817	19.1382	19.2545	18.2947	19.4125	18.9483	19.0202	TRUE
Q12513	TMA17	20.8772	20.6818	20.8387	20.216	20.422	20.1482	20.5269	19.3481	20.2572	23.6036	24.2551	21.4693	23.3185	24.1852	21.6171	23.2613	24.5425	19.8085	TRUE
Q12514	NOT5	20.0716	20.1779	19.9012	20.0529	19.9821	19.9355	20.0172	20.2904	20.0243	22.0055	21.2641	21.0507	22.1101	21.403	20.7114	22.0897	21.5863	20.9618	TRUE
Q12515	PAR32	20.8206	21.1052	20.4953	20.9899	21.5203	21.2547	21.2483	21.0465	21.9354	22.6167	22.0741	21.6096	22.2559	21.9814	22.2718	22.4123	22.032	21.3871	FALSE
Q12517	DCP1	21.2374	20.8838	21.3432	20.9835	20.9821	20.7409	21.0712	20.7135	20.431	21.8298	21.9595	21.2781	21.696	22.1553	21.6976	21.6898	22.271	21.4706	TRUE
Q12518	ENT1	21.3813	21.2916	21.1677	21.2859	21.375	21.1129	21.222	21.4615	21.0745	22.811	22.6784	22.1656	22.6662	22.4365	21.4897	22.4292	22.4879	21.6755	TRUE
Q12522	TIF6	23.9985	24.5859	24.309	23.8083	24.1659	23.9754	24.1707	23.9702	24.7052	24.2031	24.735	25.7183	23.9902	23.9236	25.603	24.2546	24.6628	26.4324	FALSE
Q12523	YPL247C	19.4294	19.3167	19.3543	19.4071	19.4204	19.155	19.3023	19.1807	19.1056	20.5041	19.6802	21.0079	19.9313	19.4763	18.7484	19.9661	19.7883	19.7301	TRUE
Q12524	PCD1	17.6499	17.0403	17.8122	17.1521	17.3489	18.5866	17.6756	16.3318	19.5802	18.3493	18.745	18.5277	18.2104	18.8385	18.4665	18.1774	18.1543	19.1738	TRUE
Q12525	MHT1	22.4388	22.8246	22.5742	22.1368	21.8474	21.7332	22.3194	21.5799	22.4857	23.4047	21.9853	22.4587	23.4525	22.0008	22.1046	23.3401	21.7335	22.1105	FALSE
Q12527	ATG11	18.9142	17.7421	19.31	18.9929	17.7109	18.9975	19.0588	19.1543	19.7419	18.5264	18.2418	19.232	19.1368	17.6645	18.5174	19.2035	17.3717	18.5454	TRUE
Q12532	RQC2	21.8385	21.551	22.0219	21.9274	21.6988	21.8979	21.9419	22.1355	21.3744	20.1562	20.6761	20.337	20.8417	21.0418	20.8505	20.6818	20.8301	20.7394	FALSE
Q12672	RPL21B	23.0746	22.4296	23.4494	23.5269	23.5981	24.1159	24.143	23.7254	19.9768	21.4122	18.2899	19.381	22.5383	21.765	22.4188	22.1198	21.2376	22.0263	TRUE
Q12674	DNF3	19.5838	19.2418	19.5469	19.0303	19.0085	19.2256	18.8556	19.4284	20.0223	19.2048	18.397	19.0642	19.1353	19.5078	19.2306	19.2559	19.4296	18.8131	TRUE
Q12675	DNF2	19.9712	20.0154	20.3631	20.0895	20.3165	19.9219	19.98	20.1205	19.4713	19.2853	18.8289	18.4765	19.8488	19.6977	18.6588	19.6447	19.5191	20.2101	TRUE
Q12676	FOL3	20.2428	19.9887	20.1846	20.1713	20.3065	20.0014	19.9419	19.6214	19.8601	20.6123	19.6217	20.6192	20.2425	19.9387	20.5573	20.3169	19.9241	20.5874	TRUE
Q12680	GLT1	23.5755	23.3893	23.6142	23.6543	23.5565	23.6349	23.5118	23.7644	23.3245	23.908	24.6336	23.4745	23.8733	24.1992	23.2979	23.7678	24.152	23.8437	FALSE
Q12691	ENA5	20.306	20.1661	20.5827	20.4772	20.3362	20.5777	20.6264	20.6731	19.8277	20.5319	20.667	20.8869	20.2317	20.2606	19.7701	20.4459	20.0058	19.0848	TRUE
Q12692	HTZ1	25.5183	24.9614	25.8036	25.5679	25.3381	25.5901	25.3604	25.3267	24.6784	23.8812	25.7214	24.4414	23.5963	25.8894	26.0103	23.8508	25.4724	24.8155	FALSE
Q12697	YPK9	19.5713	19.4999	19.586	19.6657	19.7192	19.7494	19.683	19.9818	20.2033	18.7352	18.9729	19.0432	18.787	18.7202	19.0139	18.3855	18.8253	19.189	TRUE
Q12743	DFM1	20.5861	21.3079	20.5221	20.4955	20.2659	20.4035	20.2535	20.4424	20.2909	18.697	18.6904	19.23	19.1646	19.3456	19.1655	19.0546	19.1453	19.6936	TRUE
Q12745	SEC39	18.5607	18.8369	18.6527	18.6714	18.3146	18.5518	18.2946	18.8855	20.1979	18.2487	19.2693	18.7438	18.0565	17.3275	18.2972	17.6427	17.3265	19.922	TRUE
Q12746	PGA3	22.1739	22.2216	22.2177	22.1368	21.7253	22.0046	21.7006	22.056	19.6568	22.364	22.025	22.3908	22.277	22.1668	21.817	22.0621	22.0091	22.1544	TRUE
Q12749	SMC6	17.5928	18.4351	17.6951	18.1199	18.1124	17.7025	18.0986	17.1946	19.898	17.707	18.4852	18.465	17.2683	17.6959	19.1745	17.3876	16.9434	18.8505	TRUE
Q12751	RTP1	17.8124	18.0729	17.9648	18.522	17.8631	18.0979	17.9319	18.4734	19.561	17.6221	18.1527	18.6606	16.9307	16.9112	18.4181	17.2943	17.2759	18.103	TRUE
Q12753	HAA1	18.8113	19.804	19.2977	19.074	19.5773	18.4965	19.5034	18.6418	20.6107	21.9584	21.9407	21.4265	21.9446	21.7498	21.0658	21.8633	21.7494	20.5218	TRUE
Q12754	RRP12	22.6626	22.8246	22.7105	22.7467	22.6424	22.7939	22.5524	22.9534	22.2872	20.7919	20.8631	19.5606	20.6521	21.0847	20.7739	20.5378	21.0124	20.768	FALSE
Q2V2P7	YDR461C-A	18.6637	18.1614	17.9214	17.7777	17.5337	17.9816	17.5007	17.523	20.1032	22.2117	22.6254	22.5286	21.7462	22.0816	22.0551	21.7829	21.9587	20.3932	TRUE
Q2V2Q1	ADF1	17.5411	18.457	17.4479	18.4122	17.8825	17.9845	19.2968	17.7092	19.3708	20.9922	20.4822	19.5403	21.1876	22.3335	18.7264	21.1923	21.7806	18.7874	TRUE
Q3E705	EFG1	20.1075	20.1176	20.2608	20.1368	20.3557	20.4132	20.5524	20.3011	21.0776	19.4007	20.1182	19.6365	19.9577	21.1204	20.4951	19.2579	20.1683	19.0121	TRUE
Q3E731	COX19	18.2096	18.2762	17.5173	17.243	17.9165	17.3968	17.138	17.8818	19.5082	18.9666	19.9506	18.8823	18.8055	19.8562	18.3146	19.1176	19.552	18.8907	TRUE
Q3E744	YGR161W-C	17.5977	17.2115	17.779	17.8638	18.2456	17.7929	18.05	17.9173	20.0632	17.0768	20.0775	18.7069	19.4632	21.1496	19.6135	19.4271	21.232	19.4661	TRUE
Q3E747	YLR363W-A	16.7081	17.076	17.9639	18.2414	18.0978	17.905	18.429	17.5417	19.2635	17.6482	18.2317	17.9415	18.2827	18.9622	18.2413	17.5254	18.6693	19.3829	TRUE
Q3E752	SPO24	18.3051	18.3815	18.0503	17.1989	17.9931	22.8823	18.23	17.1936	20.5617	17.3615	25.0646	22.9449	19.7322	26.8276	22.2749	19.6641	26.568	23.167	TRUE
Q3E756	YBL029C-A	17.5563	18.8201	17.981	18.0014	17.3502	17.0535	16.8934	17.2637	20.4977	15.7106	19.2953	18.5021	16.7076	20.0167	17.6398	17.4435	19.8631	18.2308	TRUE
Q3E762	YBR230W-A	17.8435	18.7903	17.095	17.6848	17.5014	17.5069	18.4001	16.9047	20.8811	18.5764	17.5848	18.8421	16.3499	17.4773	19.0184	16.9187	17.6707	18.8999	TRUE
Q3E764	TMA7	22.3341	22.061	22.2661	21.801	21.7253	21.9151	21.7928	21.0654	20.6291	25.1061	24.6218	24.0682	24.9077	24.3259	24.307	24.9503	24.9083	23.5468	TRUE
Q3E772	LSO2	20.7542	20.1176	21.6204	20.5576	20.9504	20.6698	21.4655	20.5082	20.3316	22.7823	23.2984	22.5437	22.7097	23.8456	23.2436	22.6492	23.5482	22.3963	TRUE
Q3E784	SLO1	18.1386	18.0131	17.0158	18.001	17.511	16.9513	18.1925	18.9511	20.0501	19.8194	17.628	19.7235	20.0712	19.6476	18.6816	19.8418	19.7009	18.7042	TRUE
Q3E790	TSC3	18.9203	17.5077	18.7565	18.9471	19.4561	19.9083	20.0294	19.7159	19.9464	19.3564	18.6357	18.1266	19.4924	19.4088	19.1842	19.5413	19.2348	18.8257	TRUE
Q3E793	BOL1	18.7953	18.7776	18.6608	18.688	18.4141	18.6725	17.2231	18.7458	19.76	19.9097	19.2432	20.0992	19.8202	19.2336	19.5999	19.9259	18.9776	19.2935	TRUE
Q3E795	YLR361C-A	20.5255	21.4856	20.9012	20.0529	20.596	20.4132	20.7999	20.0338	19.0355	22.7332	23.9236	24.3225	22.3809	23.8544	24.9916	22.3502	23.7884	24.1724	TRUE
Q3E7A3	YJL133C-A	19.101	19.4248	17.8332	20.6004	20.2346	20.5249	21.3194	19.4753	19.9424	23.4172	25.1969	21.8987	23.882	25.5057	22.0149	24.0897	25.7592	20.768	TRUE
Q3E7A4	CMC2	17.6854	18.0172	20.3432	20.1484	18.1325	17.7447	18.0357	17.1274	20.3724	21.7687	23.6625	24.7964	21.1247	23.0572	24.2994	20.7979	23.4422	22.4384	TRUE
Q3E7A8	YNL162W-A	18.7484	18.3454	17.6539	16.9869	17.1622	16.4326	17.6668	17.5315	19.9936	17.3009	20.1446	20.3599	17.1793	20.004	20.278	18.1466	20.3251	19.2409	TRUE
Q3E7B2	COA3	18.7244	18.0466	20.056	17.9606	17.2969	18.7368	18.1703	19.2886	20.2165	20.1442	17.8732	18.5599	20.0833	18.3033	19.1309	20.0683	18.455	18.8123	TRUE
Q3E7C1	TFB5	18.3012	17.9711	18.253	17.4061	16.6659	17.5318	18.4892	18.0385	19.4936	17.6771	18.5719	18.6595	18.0976	17.8891	17.4763	19.08	18.383	18.6672	TRUE
Q3E7X9	RPS28A	27.5071	26.4579	26.9465	27.5129	26.8679	27.6644	27.2782	27.381	27.2097	27.8924	27.1156	27.0704	27.6844	27.5624	27.16	27.7183	26.8003	25.526	FALSE
Q3E7Y6	NBL1	18.4463	18.5327	18.266	18.5842	18.3908	18.0174	17.383	17.4778	19.9108	18.5468	18.139	18.458	18.5911	17.9527	17.8331	18.726	17.9817	18.6132	TRUE
Q3E7Z5	YIL002W-A	17.0937	17.6195	15.8711	16.1453	17.1912	16.6114	17.5777	16.9366	19.2432	21.3195	19.3373	18.8436	21.113	20.3835	18.3854	21.2369	20.1445	19.1146	TRUE
Q3E824	YOR020W-A	17.7024	17.7778	17.348	17.027	17.9898	17.1135	17.4576	17.1973	19.5309	20.0055	19.3049	18.6505	20.2425	19.0319	19.0574	20.1866	20.1203	19.3137	TRUE
Q3E826	YKL068W-A	17.8952	18.5572	18.5741	17.2008	17.7861	17.475	17.8498	17.9771	19.6108	19.404	23.1609	19.097	21.1012	24.0293	19.307	21.3477	23.9171	19.0661	TRUE
Q3E829	MHF2	18.6728	18.1887	18.1062	17.6189	18.7524	17.3687	17.0085	17.189	20.2838	20.3458	19.8147	18.2356	20.059	20.1145	19.1641	20.2854	19.8082	19.406	TRUE
Q3E830	YCR075W-A	19.7162	18.7203	19.9547	20.4494	19.9568	20.3336	20.3537	17.3706	20.8213	20.3769	20.5231	19.5983	20.3463	21.0786	18.4269	19.9259	20.8226	19.1005	TRUE
Q3E833	PCC1	19.9969	19.6782	19.9282	20.592	21.2761	20.9083	20.3825	20.8718	20.4998	21.0511	20.9706	20.1656	21.2532	20.6916	18.2419	21.3976	21.2376	19.0027	TRUE
Q3E834	YOS1	20.3666	20.747	20.3231	20.0281	19.6964	19.9355	19.3053	20.0338	20.4647	16.8756	18.7234	19.087	17.6958	17.9562	18.4395	17.2984	18.5717	20.2088	TRUE
Q3E835	MHF1	16.7161	18.5779	16.9626	17.5406	17.4973	19.1811	17.4951	17.9782	20.0974	18.7983	18.349	18.7566	18.8359	16.3578	18.8986	19.0837	18.6198	18.8661	TRUE
Q3E840	KTI11	17.8754	18.6106	18.6187	15.8526	17.5158	18.1716	17.3427	17.5268	19.7595	18.7304	18.4534	18.7919	20.3858	19.6206	19.0672	20.2532	19.0775	18.7978	TRUE
Q3E841	YNR034W-A	20.3265	20.4856	20.9148	21.3272	21.5754	21.1997	21.1175	20.8931	20.951	19.1988	23.3576	21.0577	19.8488	24.0907	22.0551	19.3272	24.0987	20.183	TRUE
Q3E842	YMR122W-A	17.4811	18.6452	18.5136	17.7487	18.1739	17.8891	18.0592	17.7743	20.433	18.7936	23.875	17.7676	19.1745	24.6298	18.4431	19.4922	25.0909	19.9022	TRUE
Q3E846	COA6	19.3881	19.637	19.4895	19.1745	18.5078	18.5934	18.2074	19.5334	20.1024	20.3248	21.2821	22.1786	20.0219	21.7422	21.8127	20.1522	21.3198	20.0324	TRUE
Q6Q546	HUB1	20.3764	20.1897	20.2714	20.5401	20.9695	20.8087	20.9547	20.3011	20.675	20.0702	20.4822	21.1721	20.1876	20.7152	22.3145	20.3878	21.1018	21.042	TRUE
Q6Q547	NOP10	21.0594	21.2584	20.9677	21.2049	21.271	21.3026	21.0414	20.9415	21.721	21.9343	23.2896	24.3298	21.831	22.815	24.423	21.7097	23.0768	22.6321	FALSE
Q6Q560	ISD11	22.2931	22.0864	21.9677	22.4042	22.2529	22.4083	22.1597	22.2797	21.88	23.2597	22.1642	22.0542	23.3438	22.7948	23.6603	23.3143	22.2875	22.7514	FALSE
Q6WNK7	SUS1	17.907	17.9627	17.5157	17.1065	17.6282	17.1173	18.9515	18.487	18.9565	22.226	21.0775	19.1193	22.6722	22.5479	18.4787	22.7429	22.2488	19.5364	TRUE
Q86ZR7	YKL033W-A	21.8206	21.2806	21.6692	21.3969	20.8915	21.4978	20.7784	21.7095	19.7362	23.035	23.0233	23.6818	22.7911	22.7015	23.31	22.9545	22.6702	23.4907	TRUE
Q8J0M4	YCL012C	18.331	18.1633	18.2717	18.0827	18.0081	17.849	17.8053	17.5128	19.7965	18.8842	18.318	18.6622	18.9176	18.614	19.7116	18.7036	18.4659	19.4463	TRUE
Q8TGJ3	KSH1	22.232	21.8874	22.3754	21.8865	20.9821	21.8487	20.835	21.6483	19.1778	20.7211	19.6371	19.0903	20.0952	19.7208	20.8085	20.2314	20.476	20.4413	TRUE
Q8TGU7	YBR126W-A	20.0096	19.644	20.5742	19.473	19.9179	19.8522	19.835	19.2935	20.7826	19.0517	18.1818	18.4518	19.8768	18.7912	18.7265	19.3081	18.0226	18.4848	TRUE
Q92316	OST5	22.2102	22.4271	22.4213	21.9672	22.2161	22.1129	21.8175	22.0778	20.1733	18.8633	19.3455	18.6199	19.4295	20.1725	18.962	19.8144	20.3037	18.3864	TRUE
Q92317	NCB2	19.9581	20.2472	19.8172	19.8159	20.375	19.5601	19.7928	19.8718	19.6889	21.9238	21.3912	20.337	22.1218	21.9586	20.4844	22.2008	22.0673	20.1544	TRUE
Q92331	VPS5	19.8632	19.3968	19.4851	19.8012	19.9179	19.8665	20.0534	20.084	19.4622	19.3566	19.0398	18.9481	19.1693	18.9527	18.8845	19.3099	18.8811	17.8981	TRUE
Q92392	TY1A-OL	23.6686	24.4146	23.7899	23.5706	23.4697	23.6555	23.5754	22.886	20.1316	22.0607	21.098	17.5388	22.5251	21.4506	21.7999	22.5356	21.7884	22.4205	TRUE
Q96VH4	HBN1	19.453	19.8178	19.7534	19.5949	19.2758	19.5749	19.7265	19.4013	19.0912	20.2031	19.8426	20.5005	20.0344	19.3049	19.3248	20.0683	19.8958	19.2337	TRUE
Q96VH5	MIC10	22.6051	22.6003	22.8686	22.5983	22.271	22.5949	22.4383	22.5036	21.3564	21.5502	21.4666	18.7326	21.2691	21.6955	20.2656	21.2532	21.8958	19.0682	TRUE
Q99176	SRN2	18.2189	18.5223	18.889	18.3961	18.7305	18.3737	19.2526	17.6213	19.5056	17.9186	17.8063	17.891	18.3705	19.3246	18.1793	18.5425	18.7744	18.722	TRUE
Q99177	BRR1	18.6474	19.1637	19.4122	18.603	18.8386	18.7786	18.8731	18.1737	19.9413	18.5089	18.0556	18.3045	18.0835	17.5556	19.5936	18.2207	18.4355	19.8167	TRUE
Q99181	HSH49	17.6724	17.7774	18.1599	17.2889	18.6286	17.5604	18.0195	17.4575	19.0666	18.9186	18.0513	19.839	18.9141	18.931	18.0271	18.6532	18.2153	19.4327	TRUE
Q99186	APM4	19.0664	18.4014	19.6894	19.4529	19.878	19.4514	19.8625	19.6653	20.3592	19.1399	17.7868	18.892	18.5278	17.9967	18.9555	18.8852	18.3957	18.3243	TRUE
Q99189	MTR10	20.4341	20.1052	20.5042	20.2379	20.4675	20.1365	20.3045	20.3935	19.8375	18.1803	19.2622	19.1509	18.7727	18.7752	19.3932	18.8393	19.1316	19.5286	TRUE
Q99190	TSC13	22.5321	21.1359	22.1362	21.9408	21.4266	21.8805	21.3045	22.3785	21.3654	19.3586	19.8889	19.9512	20.2532	21.403	21.6508	19.8331	21.1801	20.7867	FALSE
Q99207	NOP14	21.2748	21.5781	21.5087	21.2379	21.5754	21.369	21.3145	21.5036	21.0789	21.4222	21.4822	19.9665	21.6193	22.004	20.5369	21.3477	21.3823	20.4531	FALSE
Q99210	YOR111W	19.4589	19.9054	19.6981	19.543	19.5527	19.2039	19.2718	19.3124	21.1362	19.6048	17.9909	19.3045	19.1747	19.0817	19.7038	19.333	18.9891	18.3949	TRUE
Q99216	PNO1	21.7988	21.731	21.8172	22.1656	22.299	22.2329	22.2352	21.9983	22.0624	21.2541	21.1834	21.2539	21.2849	21.3079	21.1011	21.0559	20.7845	20.1688	FALSE
Q99220	YOS9	20.154	19.9337	19.7502	20.3119	20.2451	20.2815	20.5439	20.2023	21.1154	20.8372	20.0357	19.7855	20.7911	20.195	19.789	20.8053	20.1565	19.0149	TRUE
Q99247	YOL087C	19.1627	19.0486	18.8043	19.1475	19.1564	19.026	19.1656	19.0201	19.8806	19.9516	19.4283	19.393	19.9313	19.898	19.5761	19.7937	19.91	20.8235	TRUE
Q99252	ECM3	19.0722	18.8258	19.1043	18.7458	18.6232	18.8273	18.9007	18.7355	20.1641	17.8761	17.8816	19.2963	18.3394	18.0904	20.4037	18.1117	18.2299	19.4784	TRUE
Q99257	MEX67	21.232	21.2861	21.2923	21.9341	22.1366	21.9355	21.9956	21.9685	21.4236	22.7919	20.9557	20.5807	22.8785	21.5457	20.452	22.9156	21.3823	18.9718	TRUE
Q99258	RIB3	22.9148	23.3373	22.9596	23.2989	23.1167	23.2574	23.0034	23.1084	23.7641	25.2103	24.0602	24.111	24.3625	23.6142	24.3662	24.6336	23.354	24.4764	FALSE
Q99260	YPT6	22.232	21.324	22.234	22.2297	21.9407	22.2219	22.2792	22.0338	19.2734	19.3844	20.0498	18.279	20.7613	21.3284	19.8505	20.5378	20.9171	19.43	TRUE
Q99271	NHA1	18.7667	18.3734	19.0537	18.6224	18.0745	19.1348	18.2059	18.699	20.5764	18.5374	18.8612	19.3153	18.4343	18.6447	19.0645	18.3003	18.4036	18.2397	TRUE
Q99278	MED11	20.4056	18.7343	21.1391	20.5663	20.4034	20.9556	20.1898	20.4615	20.3102	22.5971	23.1198	21.7849	23.1056	23.8456	21.7695	22.8845	23.6364	20.4879	TRUE
Q99287	SEY1	21.6606	20.7707	21.5912	21.7372	21.394	21.5992	21.4877	21.8098	20.9049	20.1442	19.9415	20.1656	20.2425	20.3131	19.9312	20.5643	20.4373	20.0956	FALSE
Q99288	DET1	21.6686	21.6091	21.9481	21.5877	21.5203	21.6034	21.4699	21.5174	19.6494	22.5682	23.9236	25.2706	22.3563	23.4944	25.4438	22.5752	24.2875	26.1768	TRUE
Q99296	YLR149C	18.5002	18.2298	17.0199	17.6052	17.3866	18.1355	18.2018	18.0235	19.542	20.3666	19.6581	19.7449	20.2849	19.952	19.2629	20.1866	19.8751	18.7356	TRUE
Q99297	ODC2	21.3517	21.4856	21.5484	21.4955	21.7026	21.5949	21.8556	21.6188	21.7488	20.9516	19.5495	19.0891	21.4756	20.8204	20.6268	21.3729	20.6806	21.1253	TRUE
Q99299	AIM44	18.4825	19.4675	17.3575	17.3039	18.0126	17.9555	18.4737	16.8263	19.9951	19.1865	20.5727	18.2589	19.4335	21.7384	20.43	19.0894	21.4225	19.0953	TRUE
Q99312	ISN1	19.8492	19.782	19.7084	20.1484	19.5544	20.0269	19.6846	20.008	20.5476	18.3467	18.2438	18.7735	18.8498	18.3178	18.0247	18.856	18.933	19.9933	TRUE
Q99314	SAS5	18.8737	19.1638	18.8691	18.5763	18.6366	18.4646	18.6303	18.0911	19.9843	19.0197	18.2213	19.3639	18.6739	18.3301	18.6011	18.714	17.125	19.3315	TRUE
Q99316	MPD2	21.8349	22.145	21.777	21.7936	22.0762	21.8451	21.8861	21.7214	20.4185	22.1472	21.747	22.3964	22.0061	21.6995	23.0622	21.9924	21.9484	23.6527	TRUE
Q99321	DDP1	19.6851	19.2432	19.6756	19.7658	19.6361	19.7185	19.7586	19.6716	20.3481	20.5041	20.3058	21.448	20.9837	20.3637	21.2468	20.5108	20.3356	20.211	TRUE
Q99325	ATG40	18.9344	19.756	19.559	18.9877	19.8915	18.7783	19.0153	18.4197	20.4482	17.5719	18.9034	18.8002	18.302	17.7083	19.8151	17.8896	17.4531	19.0584	TRUE
Q99332	FRT1	18.0185	18.3767	17.9659	17.4985	17.889	17.1302	17.7809	17.2532	19.4911	18.1532	17.4075	18.8007	18.4738	17.7463	18.5719	18.3125	18.024	19.1408	TRUE
Q99359	RAD61	18.5211	18.9751	18.0763	16.1618	18.3148	15.8429	15.8281	15.9261	20.2367	15.9887	18.1815	18.6597	16.5264	16.4538	19.5983	16.6161	15.9818	18.906	TRUE
Q99369	FSH3	20.891	20.1298	20.908	20.7448	20.5375	20.6034	20.7419	20.5712	19.9653	20.2146	19.9167	19.3502	20.7688	20.7762	19.8578	20.849	20.6213	19.9845	TRUE
Q99373	PET20	17.8175	17.922	17.8559	17.9162	18.8698	18.3993	18.1407	18.0344	20.8553	19.8955	18.9302	17.8914	20.2849	19.7693	18.3104	19.9661	18.5503	18.9251	TRUE
Q99382	ENV10	16.644	17.8035	17.0702	17.1386	18.0758	17.442	17.9569	18.4392	20.3134	16.9409	17.773	18.3694	16.9272	17.132	19.5341	16.5697	18.6898	19.285	TRUE
Q99383	HRP1	22.9199	22.0706	22.9012	22.7954	22.5029	22.7865	22.693	23.0145	22.9324	26.0471	25.8725	25.3691	25.8315	25.3291	24.9869	25.8099	25.5253	23.8325	FALSE
Q99385	VCX1	23.1309	23.749	23.8081	22.8497	22.9946	23.2574	23.3513	23.1355	19.8739	20.7049	19.6204	18.6745	21.3057	21.2006	18.6846	21.422	21.6764	21.1472	TRUE
Q99394	TRS33	19.5441	19.9337	19.3214	19.8691	19.5419	19.7825	19.7774	20.0465	19.0955	21.6123	19.9765	18.7861	21.059	19.8032	18.5261	21.1463	20.4855	19.6312	TRUE
Q99395	YPL229W	18.5119	18.8211	17.6514	17.6525	16.6677	17.7455	18.3707	17.1925	20.8149	21.1857	22.2367	17.6478	20.376	22.22	19.194	20.5378	22.2149	19.1252	TRUE
Q9P305	IGO2	18.936	18.5111	19.1674	17.4931	18.6182	16.8333	19.1788	17.2991	21.1609	22.852	23.6739	22.612	22.7424	23.1394	19.0013	22.4553	23.5595	20.0022	TRUE
Q9URQ3	TAD3	18.6868	19.3751	18.4294	18.9411	18.7389	18.7385	19.1428	18.6599	20.0344	18.0446	17.5223	17.9746	18.4594	18.1378	18.783	18.7411	18.2507	18.8478	TRUE
Q9URQ5	HTL1	18.3884	18.8699	19.2155	18.6758	18.4946	18.2979	17.8422	19.4805	19.5163	21.9922	21.8471	19.7573	21.6521	21.9782	19.714	21.7602	21.8523	19.0311	TRUE
